# Noise-augmented directional clustering of genetic association data identifies distinct mechanisms underlying obesity

**DOI:** 10.1101/2021.04.07.438817

**Authors:** Andrew J. Grant, Dipender Gill, Paul D. W. Kirk, Stephen Burgess

## Abstract

Clustering genetic variants based on their associations with different traits can provide insight into their underlying biological mechanisms. Existing clustering approaches typically group variants based on the similarity of their association estimates for various traits. We present a new procedure for clustering variants based on their proportional associations with different traits, which is more reflective of the underlying mechanisms to which they relate. The method is based on a mixture model approach for directional clustering and includes a noise cluster that provides robustness to outliers. The procedure performs well across a range of simulation scenarios. In an applied setting, clustering genetic variants associated with body mass index generates groups reflective of distinct biological pathways. Mendelian randomization analyses support that the clusters vary in their effect on coronary heart disease, including one cluster that represents elevated body mass index with a favourable metabolic profile and reduced coronary heart disease risk. Analysis of the biological pathways underlying this cluster identifies inflammation as playing a key role in mediating the effects of increased body mass index on coronary heart disease.

## Supplementary tables for "Noise-augmented directional clustering of genetic association data identifies distinct mechanisms underlying obesity"

### Sheet: Table S3
Table S3: Allocated cluster and probability of membership to each cluster for each genetic variant.
					Probability of Cluster Membership
rsid	Chr	Pos	Allocated Cluster	Cluster 1	Cluster 2	Cluster 3	Cluster 4	Cluster 5	Noise
rs79113395	1	1590521	1	0.512488	0.413343	0.0206574	0.0535013	7.49844e-08	9.88184e-06
rs10909880	1	2727804	1	0.664263	0.279906	0.0407713	0.0150559	5.21157e-09	3.52731e-06
rs11121210	1	8708529	1	0.847598	0.0824391	0.0474636	0.0224719	7.02788e-08	2.70255e-05
rs2228552	1	32165495	1	0.572648	0.199001	0.0387648	0.189545	8.86454e-07	4.0167e-05
rs7512146	1	34283008	1	0.978606	0.00325011	0.0171692	0.000973605	2.29228e-09	6.98489e-07
rs11577094	1	38026600	1	0.863635	0.0590725	0.0509257	0.0263278	1.19332e-07	3.90418e-05
rs2984618	1	47690438	1	0.927872	0.0528297	0.017029	0.0022684	2.32152e-09	1.00757e-06
rs657452	1	49589847	1	0.946217	0.0199148	0.0289729	0.00489353	2.31166e-09	1.84414e-06
rs79906980	1	57887985	1	0.977622	0.00210084	0.0200991	0.000176963	7.93178e-10	6.91342e-07
rs12140153	1	62579891	1	0.917945	0.0623685	0.0195639	0.00012182	3.64089e-11	3.48286e-07
rs2503185	1	66461401	1	0.712482	0.00234164	0.0356288	0.249462	1.53766e-06	8.3607e-05
rs6696828	1	80812020	1	0.981523	0.0116134	0.00609141	0.000771785	1.6975e-10	2.66987e-07
rs11165643	1	96924097	1	0.921883	0.069907	0.00643044	0.00177909	1.31726e-09	3.17719e-07
rs12072739	1	98315893	1	0.874034	0.0112387	0.11356	0.00116315	2.31055e-09	3.35091e-06
rs197374	1	112289983	1	0.950794	0.00965244	0.0373217	0.00222859	6.84285e-10	3.39335e-06
rs17544384	1	115295160	1	0.990493	0.00298546	0.00608818	0.000432756	3.76398e-10	5.53959e-07
rs61813324	1	156049877	1	0.830952	0.157503	0.010847	0.000697378	9.61547e-11	3.91865e-07
rs543874	1	177889480	1	0.785497	0.197516	0.00898684	0.00799929	2.66099e-09	7.48593e-07
rs10920678	1	190239907	1	0.666196	0.311761	0.0128611	0.00917986	1.64954e-08	1.96108e-06
rs2400414	1	194965200	1	0.4942	0.423897	0.0664719	0.0154267	7.25375e-08	3.6713e-06
rs2820295	1	201800868	1	0.983803	0.00980513	0.00627925	0.000112203	8.93327e-11	1.60909e-07
rs10920336	1	202115945	1	0.847496	0.0143038	0.0178423	0.120325	1.27739e-07	3.27181e-05
rs946824	1	243684019	1	0.928435	0.0321817	0.0389922	0.000390284	5.37202e-10	7.87926e-07
rs77165542	2	430975	1	0.511067	0.245247	0.0511058	0.192558	1.56885e-07	2.19486e-05
rs13021737	2	632348	1	0.887418	0.0825995	0.0108315	0.0191479	2.6125e-09	3.02896e-06
rs10929925	2	6155557	1	0.916833	0.0365145	0.0445901	0.00206047	2.80788e-10	1.66371e-06
rs10185199	2	40282202	1	0.823964	0.145084	0.0307207	0.000230109	1.00179e-10	6.07983e-07
rs10169594	2	41637688	1	0.969848	0.0239408	0.00511975	0.00109062	1.55137e-09	5.21515e-07
rs805412	2	54120820	1	0.63744	0.149192	0.210924	0.002437	1.23567e-09	6.04201e-06
rs6545714	2	59307725	1	0.921731	0.0653976	0.0126166	0.0002545	2.81935e-11	3.98679e-07
rs17020497	2	81826131	1	0.978322	0.0153844	0.00458263	0.00170967	1.41967e-10	1.09151e-06
rs4303732	2	100830040	1	0.974752	0.013861	0.00904983	0.00233527	2.46681e-09	1.60876e-06
rs264941	2	104297420	1	0.721471	0.000991869	0.244396	0.033048	2.51505e-07	9.28528e-05
rs17814208	2	144037998	1	0.878853	0.0558235	0.031613	0.0337062	2.29513e-08	4.51676e-06
rs11695013	2	157057487	1	0.737269	0.178172	0.0842149	0.000341838	4.85756e-10	2.16993e-06
rs12692596	2	161265910	1	0.951458	0.0203154	0.0257704	0.00245	2.34137e-10	6.21343e-06
rs62176243	2	166190881	1	0.993437	0.00193505	0.00342766	0.00119956	5.89154e-10	4.684e-07
rs7588437	2	181575281	1	0.931097	0.0616782	0.00694703	0.00027741	2.99906e-11	1.524e-07
rs11692326	2	208263279	1	0.890577	0.08589	0.00728077	0.0162461	1.48e-09	5.81973e-06
rs73985439	2	212299249	1	0.605221	0.376357	0.0160941	0.00232655	1.2239e-09	1.08597e-06
rs7599312	2	213413231	1	0.671682	0.183896	0.134198	0.0102172	9.05513e-09	6.49168e-06
rs6725931	2	220205146	1	0.992945	0.00116672	0.00512163	0.000766254	3.39077e-10	5.95913e-07
rs4973618	2	229002620	1	0.918944	0.0727147	0.00818494	0.000156549	3.00674e-11	1.75346e-07
rs6720868	2	230663576	1	0.838784	0.156003	0.00412606	0.00108634	3.9062e-10	2.30168e-07
rs7568228	2	236848488	1	0.892525	0.0615005	0.0432038	0.00276725	3.32507e-09	3.62773e-06
rs59302296	3	9507314	1	0.835603	0.133719	0.0291763	0.00150037	3.29095e-10	1.54729e-06
rs4858193	3	20441050	1	0.948299	0.0347759	0.0133075	0.00361635	1.34766e-09	1.57646e-06
rs4017425	3	44028764	1	0.895277	0.00188265	0.0932035	0.00962267	2.76143e-07	1.3628e-05
rs11713193	3	49924424	1	0.968918	0.00836759	0.0207983	0.00191164	2.16307e-09	4.28882e-06
rs2365389	3	61236462	1	0.955841	0.0381047	0.00485596	0.00119815	8.31986e-10	3.62291e-07
rs12636480	3	82719412	1	0.90113	0.0905419	0.00678892	0.00153923	1.67069e-10	3.98937e-07
rs9827823	3	84221774	1	0.856845	0.136546	0.00605018	0.000558519	3.91561e-10	2.03774e-07
rs34184235	3	86192846	1	0.734078	0.0163257	0.17766	0.0718698	1.03059e-06	6.62599e-05
rs11128021	3	88139016	1	0.786028	0.0261451	0.146311	0.0414944	4.58834e-08	2.12866e-05
rs1492014	3	94071481	1	0.983372	0.00907396	0.00746716	8.64117e-05	4.21692e-11	1.30158e-07
rs1436344	3	104606144	1	0.990907	0.00241018	0.00379679	0.00288525	1.11561e-09	8.49658e-07
rs7640424	3	107820063	1	0.394865	0.00058371	0.363236	0.240591	4.83799e-07	0.000724275
rs17681451	3	114399296	1	0.660991	0.312839	0.0258314	0.000337119	1.08328e-10	9.48916e-07
rs16851483	3	141275436	1	0.959772	0.0236081	0.0162634	0.000355558	1.93866e-10	6.61567e-07
rs355777	3	154034950	1	0.968575	0.00887834	0.0197181	0.00282758	6.41971e-09	1.23583e-06
rs39654	3	173095123	1	0.961351	0.0218723	0.0165884	0.000188374	4.52032e-11	3.12215e-07
rs6443750	3	181329682	1	0.989241	0.00335921	0.00728509	0.000114146	6.20622e-11	2.25996e-07
rs2051559	4	3298800	1	0.947125	0.0166159	0.0356887	0.000566364	6.58841e-10	3.74214e-06
rs12642970	4	16601492	1	0.978782	0.00374215	0.0169238	0.000551508	6.93545e-10	7.9868e-07
rs994596	4	18459828	1	0.866944	0.0860232	0.0462144	0.000818057	1.28018e-09	7.32326e-07
rs34811474	4	25408838	1	0.98287	0.0111655	0.00563345	0.000330631	4.96141e-10	4.18892e-07
rs73213484	4	28489339	1	0.980047	0.0126782	0.00684628	0.000428605	2.55314e-10	2.20205e-07
rs10002111	4	67815504	1	0.982097	0.000801516	0.0167388	0.000361577	8.25057e-10	1.03467e-06
rs10033843	4	77028783	1	0.977224	0.00189557	0.0200849	0.000793785	4.5283e-09	2.16783e-06
rs4286488	4	94440026	1	0.9354	0.0161546	0.00624997	0.0421891	9.8968e-09	6.52589e-06
rs3796432	4	96030402	1	0.967976	0.0256588	0.00602679	0.000338291	5.10306e-11	3.29917e-07
rs326893	4	112691776	1	0.687128	0.302555	0.00924871	0.00106737	1.90364e-10	5.74879e-07
rs17367750	4	140782542	1	0.971365	0.00611663	0.0180048	0.00450674	1.13661e-08	7.13721e-06
rs13110266	4	162129844	1	0.820821	0.0117348	0.149776	0.0176569	3.85674e-08	1.10844e-05
rs7685628	4	165310133	1	0.96	0.0153949	0.0236595	0.000944501	4.42388e-10	9.79905e-07
rs1522569	4	171632637	1	0.495374	0.473423	0.027985	0.00321429	3.2706e-10	3.63312e-06
rs1437842	4	173597016	1	0.968119	0.00128366	0.0300881	0.000506574	5.58817e-10	2.56846e-06
rs698147	5	3513485	1	0.958059	0.00990065	0.0313715	0.000667918	7.19614e-10	1.40158e-06
rs6890310	5	27193573	1	0.967138	0.0235619	0.00898241	0.00031708	2.63081e-10	3.88192e-07
rs7730004	5	43191033	1	0.965658	0.0118449	0.020995	0.00149962	6.17988e-10	1.99584e-06
rs150215901	5	50935903	1	0.760671	0.213463	0.0254502	0.000415456	3.17949e-10	3.26722e-07
rs4700608	5	63026280	1	0.984682	0.00301628	0.00749795	0.00480104	1.73559e-08	2.42125e-06
rs10050620	5	63927239	1	0.960416	0.00680879	0.0275342	0.00523879	6.5422e-09	2.4186e-06
rs2112347	5	75015242	1	0.782145	0.201408	0.0155406	0.000905777	1.16744e-10	6.0514e-07
rs12652212	5	88808594	1	0.422028	0.00069816	0.255264	0.320781	4.60447e-07	0.0012277
rs6882366	5	95864693	1	0.401789	0.098838	0.155708	0.343555	4.03356e-07	0.000110246
rs6888194	5	106910657	1	0.626348	0.269482	0.0834256	0.0207289	2.63051e-08	1.53736e-05
rs40067	5	107439012	1	0.836991	0.100194	0.0496035	0.0131987	2.52612e-08	1.36189e-05
rs459552	5	112176756	1	0.796856	0.150936	0.0513634	0.000842587	4.13226e-10	2.49763e-06
rs6864049	5	124330522	1	0.959018	0.0040948	0.0149084	0.0219673	2.66517e-08	1.11461e-05
rs6886072	5	136598460	1	0.986083	0.00189949	0.0115619	0.000455558	1.60325e-10	5.80576e-07
rs17405603	5	144608340	1	0.89591	0.0110346	0.0929231	0.000130847	1.88794e-10	1.24188e-06
rs2053682	5	170599327	1	0.81807	0.0182701	0.160098	0.00355532	1.02281e-08	5.94252e-06
rs2228213	6	12124855	1	0.477071	0.32679	0.0445419	0.151583	1.97232e-07	1.41699e-05
rs11757278	6	13180454	1	0.606679	0.353731	0.0302274	0.00936121	2.87425e-09	1.98819e-06
rs2066295	6	26168903	1	0.925151	0.00882975	0.0641699	0.00184593	7.32601e-08	3.37577e-06
rs2281819	6	33771673	1	0.97707	0.0097081	0.0128676	0.000354303	4.45134e-10	2.48838e-07
rs6915002	6	54028069	1	0.738439	0.0379536	0.218671	0.00488411	3.07872e-08	5.25597e-05
rs1293037	6	70248345	1	0.752018	0.226127	0.0202512	0.00160207	2.70263e-10	1.38895e-06
rs6921533	6	73742334	1	0.889523	0.101105	0.00616216	0.00320897	7.14633e-10	8.34575e-07
rs9294260	6	83433228	1	0.77177	0.206533	0.0195898	0.00210586	2.43961e-10	1.16772e-06
rs6909685	6	97753952	1	0.933097	0.0516626	0.0149203	0.00032013	6.4108e-11	2.98163e-07
rs9320823	6	98429337	1	0.949197	0.0399637	0.00740742	0.00343025	4.24768e-09	1.96268e-06
rs156201	6	104847441	1	0.898572	0.00795524	0.0857493	0.00771232	3.3433e-08	1.0781e-05
rs2246012	6	131898208	1	0.47962	0.244633	0.274899	0.0008426	6.84208e-10	5.59645e-06
rs7760482	6	147354276	1	0.931858	0.0414392	0.0255184	0.00118018	1.34824e-10	4.31859e-06
rs12527426	6	153392002	1	0.870375	0.00386419	0.125188	0.000567059	1.07582e-09	5.58065e-06
rs9478496	6	154333183	1	0.917146	0.0216377	0.0606816	0.000533354	4.33211e-10	1.33957e-06
rs13191362	6	163033350	1	0.484517	0.383636	0.126692	0.00512151	6.60567e-10	3.25461e-05
rs6950388	7	1270699	1	0.42502	0.30218	0.246233	0.0264412	3.46368e-08	0.000125849
rs4721089	7	1872921	1	0.917899	0.0648618	0.0141738	0.00306408	7.27089e-09	1.62796e-06
rs6463489	7	5542513	1	0.929294	0.0590952	0.0112065	0.000403989	7.08892e-11	4.06161e-07
rs4307239	7	24354300	1	0.632353	0.182046	0.163953	0.0216236	2.67632e-08	2.38673e-05
rs215669	7	32378979	1	0.96768	0.00180167	0.026638	0.00387757	4.29e-09	2.60015e-06
rs2289379	7	44804225	1	0.946632	0.0096372	0.0326232	0.011097	3.42123e-08	1.0876e-05
rs17207196	7	75101065	1	0.951599	0.0177415	0.0273554	0.00329934	8.68963e-09	5.04778e-06
rs13240600	7	99064466	1	0.973115	0.00919478	0.0151066	0.00258148	1.00012e-09	1.81698e-06
rs1721447	7	109214139	1	0.796077	0.113781	0.089559	0.000580531	2.03714e-09	2.75678e-06
rs2396625	7	113028634	1	0.921358	0.0673079	0.0106208	0.000712766	4.13517e-10	8.38663e-07
rs13245051	7	113362799	1	0.959571	0.00219405	0.0376984	0.00053511	8.32012e-10	1.86305e-06
rs7802342	7	137435925	1	0.585211	0.0616481	0.342327	0.0107431	3.34631e-09	7.06597e-05
rs10110189	8	15393380	1	0.929186	0.00329494	0.0589077	0.00858605	2.33947e-08	2.49212e-05
rs73225274	8	21088909	1	0.839123	0.145029	0.0142723	0.00157478	7.09307e-09	1.04081e-06
rs1421334	8	30865733	1	0.964605	0.0304023	0.00465091	0.000341259	1.33666e-10	3.19307e-07
rs12386885	8	87766769	1	0.793549	0.0112123	0.190953	0.00424077	2.17762e-08	4.46049e-05
rs2120710	8	93210803	1	0.681613	0.0295734	0.285433	0.00337338	1.75796e-08	7.97963e-06
rs1383592	8	106430676	1	0.831029	0.0511129	0.117566	0.000290718	1.43568e-10	1.64314e-06
rs72673947	8	118884379	1	0.581147	0.364982	0.0531122	0.000756132	3.34659e-10	2.07177e-06
rs6470144	8	124152245	1	0.886297	0.0297298	0.0819777	0.00199265	5.29623e-08	2.90365e-06
rs305256	8	137568252	1	0.736465	0.0222474	0.238013	0.00326289	3.82507e-08	1.17891e-05
rs11782074	8	142617096	1	0.935975	0.0274344	0.0348873	0.00169961	1.14085e-09	3.68272e-06
rs10099330	8	143383694	1	0.801164	0.0440381	0.125091	0.029681	1.08115e-07	2.58131e-05
rs1948080	9	11852043	1	0.966697	0.0162378	0.0165016	0.000562877	1.07575e-10	4.74388e-07
rs10961649	9	14670949	1	0.972575	0.0126167	0.0134445	0.00136254	3.33548e-10	1.56625e-06
rs10962550	9	16720329	1	0.991416	0.00234706	0.00601721	0.000219575	1.53179e-10	2.67067e-07
rs10121187	9	29737191	1	0.977101	0.011401	0.0109863	0.000511707	1.50976e-10	3.37736e-07
rs7357754	9	92207308	1	0.824736	0.0491177	0.125619	0.000522874	8.94817e-10	4.46786e-06
rs7025938	9	103088321	1	0.841463	0.120614	0.0360224	0.00189939	5.40936e-09	1.25494e-06
rs1928295	9	120378483	1	0.978585	0.00147893	0.0146052	0.00532798	2.5834e-08	2.51871e-06
rs13298487	9	126112104	1	0.829801	0.0502412	0.118835	0.00111695	2.59995e-10	5.93183e-06
rs4740383	9	133783566	1	0.917679	0.0749408	0.00705323	0.000326906	3.91005e-11	2.34503e-07
rs7907470	10	10268989	1	0.854374	0.0577689	0.0844115	0.00344245	5.98023e-09	3.27028e-06
rs7893571	10	16750129	1	0.519823	0.43356	0.0457156	0.000899969	2.57952e-10	1.27531e-06
rs7084454	10	21821274	1	0.90651	0.030473	0.0465051	0.0165007	8.71095e-08	1.11033e-05
rs4097319	10	33860515	1	0.432622	0.422313	0.0658654	0.0791131	2.39155e-08	8.66616e-05
rs12765914	10	34013507	1	0.956531	0.0128816	0.0303152	0.000271434	7.72547e-11	7.23107e-07
rs12259464	10	53680099	1	0.850487	0.00289873	0.145674	0.000936379	9.51627e-09	4.05416e-06
rs7070670	10	61842645	1	0.942168	0.0182876	0.024523	0.0150152	7.24084e-09	6.40088e-06
rs12098284	10	76047464	1	0.853221	0.140764	0.00458898	0.00142602	7.17607e-10	3.73197e-07
rs11001259	10	76807650	1	0.771737	0.194308	0.0323111	0.0016406	4.90982e-09	3.167e-06
rs10788494	10	88110925	1	0.826739	0.164054	0.00879896	0.000407926	4.3589e-11	2.51095e-07
rs2439823	10	99778226	1	0.825515	0.0107475	0.163479	0.000254647	1.49965e-09	3.16894e-06
rs17094222	10	102395440	1	0.730828	0.235301	0.0220755	0.0117925	2.00736e-09	2.20694e-06
rs2257791	10	118643670	1	0.985889	0.00969711	0.00416483	0.000248791	1.22853e-10	1.42149e-07
rs17636031	10	126594078	1	0.359996	0.292802	0.177509	0.169521	8.25257e-07	0.000171069
rs4880341	10	133992689	1	0.626029	0.207637	0.156746	0.00957706	2.00265e-08	1.13877e-05
rs12421848	11	891338	1	0.950289	0.0117199	0.033167	0.00481	2.13562e-08	1.3884e-05
rs6265	11	27679916	1	0.974583	0.00377568	0.0192421	0.00239843	2.3645e-09	9.18135e-07
rs11030618	11	29243293	1	0.868521	0.0030372	0.0634445	0.0649065	1.56683e-08	9.10686e-05
rs2862996	11	43653833	1	0.497689	0.47171	0.0301833	0.000416428	2.62471e-10	4.99114e-07
rs118081010	11	46174948	1	0.85661	0.116274	0.0194473	0.00766646	1.60896e-08	2.36072e-06
rs6591407	11	56914157	1	0.99087	0.00195708	0.00682321	0.000349895	1.52444e-10	3.10283e-07
rs7102454	11	65594820	1	0.895919	0.0147607	0.0499436	0.0393628	5.37487e-07	1.30251e-05
rs12282785	11	76476030	1	0.941175	0.0330292	0.0222888	0.00350047	1.96852e-09	6.9317e-06
rs349088	11	84814393	1	0.593548	0.39478	0.0100062	0.00166499	1.19696e-10	7.44975e-07
rs10741329	11	89997796	1	0.948097	0.024622	0.0256964	0.00158343	1.23952e-09	7.01188e-07
rs3019466	11	92476178	1	0.947129	0.00695645	0.0420752	0.00383198	3.85427e-09	7.30103e-06
rs12286929	11	115022404	1	0.73402	0.0673455	0.197272	0.00135621	2.62516e-10	5.78157e-06
rs3825061	11	118944675	1	0.787308	0.0676077	0.144325	0.000755087	1.21088e-10	4.1977e-06
rs11218510	11	121922587	1	0.734967	0.248986	0.00630139	0.00974391	1.1164e-09	1.51341e-06
rs7944782	11	130795698	1	0.904472	0.0508193	0.0376758	0.00702623	4.01301e-08	6.51348e-06
rs2007518	11	132639606	1	0.972051	0.0227886	0.00365661	0.00150298	2.0334e-10	4.06801e-07
rs1941213	11	133125329	1	0.966796	0.00332422	0.0205775	0.00929937	1.3733e-08	3.15586e-06
rs12364470	11	134601012	1	0.564423	0.426636	0.00783792	0.00110286	3.69447e-10	4.38307e-07
rs11044430	12	19287416	1	0.953483	0.0250464	0.0201366	0.00133339	1.69619e-10	8.31675e-07
rs11046972	12	23705969	1	0.788761	0.0514965	0.0398458	0.119878	2.50133e-08	1.8612e-05
rs10842240	12	24060075	1	0.930126	0.0138982	0.0542431	0.00173055	4.06175e-10	1.92445e-06
rs2271189	12	56494991	1	0.97405	0.00736052	0.0179129	0.000674264	6.94941e-10	2.1063e-06
rs7975187	12	60964108	1	0.863971	0.100223	0.0203215	0.0154784	6.16183e-09	5.4331e-06
rs650198	12	69674595	1	0.887171	0.0153127	0.0962843	0.00122642	4.67233e-10	5.53622e-06
rs11115176	12	82465797	1	0.931682	0.0584812	0.00705566	0.00277926	1.72495e-10	1.69907e-06
rs2712665	12	99594947	1	0.928123	0.0248457	0.0442054	0.00281447	2.13881e-08	1.11578e-05
rs1860561	12	110783241	1	0.921795	0.00376058	0.071002	0.00343696	1.0452e-08	5.74682e-06
rs2707183	12	116957607	1	0.926123	0.00261815	0.0691135	0.00213642	3.6665e-09	9.06512e-06
rs11614340	12	133426483	1	0.625106	0.295621	0.0695483	0.00971623	6.70168e-09	8.21283e-06
rs7323	13	28009031	1	0.504357	0.306185	0.179895	0.00955451	4.94361e-08	8.65261e-06
rs9595908	13	33184288	1	0.851151	0.136153	0.00770962	0.00498514	4.3672e-09	1.10538e-06
rs962796	13	54385284	1	0.99202	0.00507551	0.00240912	0.000495163	3.43986e-10	2.14694e-07
rs8181823	13	65477940	1	0.923468	0.0223351	0.0539793	0.000215754	7.75451e-11	1.74796e-06
rs1441264	13	79580919	1	0.729013	0.261904	0.00677457	0.00230802	3.70174e-10	3.62671e-07
rs77432547	13	86494817	1	0.925116	0.067828	0.00682474	0.000230623	5.47743e-11	1.29378e-07
rs9168	13	99101583	1	0.942831	0.0465697	0.00980951	0.000789364	1.40416e-09	9.28126e-07
rs9888533	13	107854612	1	0.917701	0.0678136	0.014256	0.000229382	2.13232e-11	4.06281e-07
rs9522183	13	111977280	1	0.907721	0.0633861	0.0281971	0.000695145	1.24657e-09	1.0973e-06
rs12868881	13	112218924	1	0.980195	0.01145	0.0080427	0.000312104	1.62215e-10	3.14508e-07
rs4981693	14	29680331	1	0.924211	0.0425092	0.0290991	0.00417872	7.46671e-09	2.24654e-06
rs1958898	14	40886886	1	0.947726	0.0213475	0.0290515	0.00187294	8.25589e-09	1.69344e-06
rs4900714	14	47302219	1	0.980005	0.0166498	0.00292878	0.000415956	8.43791e-11	2.10648e-07
rs217669	14	62360075	1	0.869339	0.0922912	0.0375447	0.000823994	3.74199e-09	1.24732e-06
rs4430672	14	63094407	1	0.92276	0.0647775	0.00803424	0.00442757	5.4776e-09	1.10368e-06
rs3902951	14	69789755	1	0.760084	0.154045	0.0701273	0.0157356	5.59058e-08	7.80532e-06
rs17182027	14	73348130	1	0.97657	0.0144032	0.00558808	0.00343631	1.77441e-09	2.59155e-06
rs4517716	14	83013876	1	0.562506	0.311109	0.121771	0.00461099	4.47945e-09	2.75301e-06
rs942066	14	94031914	1	0.933039	0.0513955	0.0147981	0.000767008	3.07128e-10	3.71795e-07
rs4906263	14	103249127	1	0.757884	0.0964145	0.143294	0.00240184	1.54829e-09	5.35496e-06
rs7172627	15	31877690	1	0.951204	0.0126763	0.0350949	0.00102222	1.51199e-09	2.38975e-06
rs11636611	15	36391965	1	0.943102	0.0229526	0.0316266	0.00231611	2.31529e-10	2.17984e-06
rs9944219	15	46500612	1	0.946304	0.0443399	0.00805852	0.00129702	4.02015e-10	3.1786e-07
rs2241423	15	68086838	1	0.636926	0.335989	0.0161568	0.0109267	3.20113e-09	1.1859e-06
rs56151256	15	78024806	1	0.967597	0.001186	0.0295346	0.0016784	3.30116e-09	3.9571e-06
rs12914623	15	80993570	1	0.924636	0.0660757	0.00440387	0.00488401	1.33375e-09	7.78337e-07
rs72757415	15	92572762	1	0.893906	0.0986254	0.00698385	0.000484113	1.28873e-10	2.39054e-07
rs11633626	15	95271378	1	0.950253	0.0130511	0.0353531	0.0013401	1.568e-10	2.37519e-06
rs214249	16	348687	1	0.920641	0.07319	0.00513652	0.00103194	3.38849e-10	4.63013e-07
rs879620	16	4015729	1	0.941377	0.0151685	0.0377352	0.00571601	4.23768e-08	3.33094e-06
rs7498665	16	28883241	1	0.850761	0.141394	0.00475211	0.00309263	1.40097e-09	3.87269e-07
rs3814883	16	29994922	1	0.692973	0.229742	0.0766263	0.000655873	7.13852e-11	2.62134e-06
rs8057911	16	54143352	1	0.790998	0.0158505	0.157075	0.036019	1.91901e-07	5.67769e-05
rs889398	16	69556715	1	0.944173	0.0223402	0.0331537	0.000332369	4.91266e-11	8.76837e-07
rs7206608	16	82872628	1	0.772139	0.221682	0.00557476	0.000604455	5.6269e-11	3.62905e-07
rs3923783	17	1843189	1	0.975457	0.0173744	0.00594263	0.00122526	3.77198e-09	5.42685e-07
rs7774	17	4801163	1	0.889294	0.0953607	0.0129609	0.00238314	4.62628e-09	1.72851e-06
rs8065172	17	31456969	1	0.67168	0.250137	0.077428	0.000753779	5.6717e-10	9.55513e-07
rs12150665	17	34914787	1	0.86918	0.123493	0.00546545	0.0018613	9.47249e-11	4.65235e-07
rs11655587	17	47140794	1	0.950351	0.0344567	0.0132558	0.00193571	1.18524e-09	1.27373e-06
rs11649864	17	56093061	1	0.840381	0.141837	0.00799122	0.00978948	1.19646e-09	1.26685e-06
rs12602912	17	65870073	1	0.640133	0.114088	0.244492	0.00128203	7.43534e-10	4.5319e-06
rs8097672	18	1839601	1	0.567941	0.1057	0.0569739	0.269331	1.42944e-07	5.39824e-05
rs891387	18	21103909	1	0.94905	0.0160973	0.0346236	0.000227746	2.61849e-10	1.25046e-06
rs1941696	18	31252129	1	0.40191	0.377241	0.219927	0.000914865	3.64425e-10	6.89516e-06
rs2612576	18	42967950	1	0.971736	0.0159433	0.0118771	0.000442527	6.33314e-11	7.03714e-07
rs6567160	18	57829135	1	0.473881	0.428909	0.0959523	0.00125604	1.68008e-10	1.79802e-06
rs17066856	18	58049656	1	0.925584	0.0503542	0.0234147	0.000646703	2.54693e-10	3.55394e-07
rs66595146	18	58204315	1	0.801158	0.0748904	0.123116	0.000832635	5.54617e-10	2.86182e-06
rs12981256	19	1865901	1	0.644021	0.337111	0.0165504	0.00231653	1.11724e-09	9.58209e-07
rs895330	19	4060707	1	0.961479	0.0170005	0.0209488	0.000570895	1.53347e-09	9.28451e-07
rs17724992	19	18454825	1	0.92102	0.0203206	0.0119424	0.0467042	3.49285e-08	1.22698e-05
rs7258722	19	18808915	1	0.969378	0.0254929	0.00490553	0.00022305	6.43474e-11	1.63034e-07
rs12462975	19	30272202	1	0.832427	0.129803	0.0319314	0.00583554	6.44927e-09	3.36363e-06
rs185350	19	34306816	1	0.637414	0.332703	0.0114918	0.0183875	9.72962e-10	3.80155e-06
rs9304665	19	47602577	1	0.82324	0.0588496	0.117172	0.000735794	4.34681e-10	2.88385e-06
rs1884389	20	1410582	1	0.780826	0.0168074	0.199778	0.00257383	8.84233e-10	1.39524e-05
rs8122855	20	25192049	1	0.634125	0.355225	0.00790368	0.00274511	7.78877e-10	8.76681e-07
rs17806224	20	51065854	1	0.743321	0.236443	0.0191438	0.00109135	4.10638e-11	1.02774e-06
rs2832283	21	30690558	1	0.899176	0.0331369	0.0412047	0.0264604	5.02509e-08	2.18973e-05
rs8126575	21	46435610	1	0.891564	0.0928184	0.0151547	0.000461568	1.54067e-10	8.09941e-07
rs427943	21	46570896	1	0.991828	0.00283429	0.00520138	0.000136423	1.11796e-10	1.57552e-07
rs11538	22	18220831	1	0.73803	0.0541368	0.0450618	0.16275	7.29007e-07	2.08212e-05
rs9615337	22	48898559	1	0.647637	0.313723	0.0382024	0.000436565	2.93472e-10	9.64456e-07
rs61740466	1	19934900	2	0.0268788	0.538044	0.0855883	0.349389	6.00483e-08	9.96611e-05
rs4655141	1	23312025	2	0.00229165	0.674878	0.0477949	0.274912	9.83853e-07	0.000123364
rs587271	1	54743111	2	0.233651	0.535859	0.227178	0.00330382	1.21093e-09	7.45954e-06
rs3101336	1	72751185	2	0.00338834	0.795059	0.197538	0.00400028	9.49097e-09	1.43134e-05
rs321237	1	96478125	2	7.203e-05	0.673859	0.306869	0.0187091	1.78068e-08	0.000490832
rs17024393	1	110154688	2	0.440046	0.518531	0.0384039	0.00301716	1.11179e-09	1.35608e-06
rs61828641	1	174321997	2	0.156476	0.507588	0.329973	0.00595015	5.26862e-09	1.23504e-05
rs1006317	1	209552636	2	0.291164	0.521298	0.186629	0.000903117	6.13484e-10	6.38439e-06
rs6661316	1	210095527	2	0.000589479	0.968241	0.0217784	0.00936179	2.06596e-07	2.92109e-05
rs10168563	2	35552173	2	0.239604	0.610441	0.140578	0.00936347	5.07639e-09	1.25132e-05
rs3770890	2	36657992	2	0.266748	0.692989	0.0329217	0.00733622	3.27775e-08	5.14645e-06
rs7561278	2	48954905	2	0.0217386	0.600521	0.318644	0.0588428	2.9586e-07	0.000253479
rs930295	2	50233352	2	0.288822	0.587147	0.122856	0.00116888	2.18684e-10	5.82589e-06
rs4671328	2	58935282	2	0.156188	0.831551	0.0115428	0.000717505	2.05666e-10	7.16879e-07
rs2861685	2	67837553	2	0.382817	0.591642	0.00688677	0.0186522	1.02754e-08	2.29381e-06
rs12714199	2	86812549	2	0.00025579	0.936446	0.0617572	0.00150541	4.64609e-09	3.60635e-05
rs10197031	2	105454590	2	0.00265089	0.901747	0.0517501	0.0438119	2.95245e-07	4.00299e-05
rs13033310	2	133523605	2	0.2383	0.733619	0.0263024	0.00177747	5.15705e-10	1.26861e-06
rs1451077	2	147901207	2	0.0541052	0.914196	0.0312951	0.000401795	1.7283e-10	2.18178e-06
rs2119753	2	151224579	2	0.0084557	0.753828	0.190579	0.0470918	5.45151e-07	4.55531e-05
rs3764835	2	159519368	2	0.264394	0.687105	0.0451998	0.00329498	1.17884e-08	5.65243e-06
rs34234296	2	175166636	2	0.246704	0.691151	0.0610344	0.00110364	7.40775e-10	7.24919e-06
rs4482463	2	205375909	2	0.184433	0.692512	0.122556	0.00049552	4.11891e-10	2.44692e-06
rs2600226	3	12928762	2	0.0685414	0.903557	0.0247329	0.00316439	1.40878e-09	4.13099e-06
rs1048637	3	13358171	2	0.0212289	0.75686	0.0301002	0.191631	1.16748e-07	0.000179334
rs11921432	3	35117776	2	0.0443753	0.875546	0.0757613	0.00430738	8.38438e-10	9.77806e-06
rs28350	3	42418446	2	9.38457e-05	0.615362	0.0240238	0.360414	9.15523e-06	9.73759e-05
rs6445258	3	62112198	2	0.3235	0.616267	0.04684	0.0133813	6.89706e-10	1.20531e-05
rs925018	3	62713143	2	0.366189	0.573371	0.0432158	0.017221	4.71591e-09	4.15746e-06
rs11915371	3	70539559	2	0.307544	0.525968	0.164968	0.00151089	1.22816e-09	8.46727e-06
rs6808814	3	116852469	2	0.000526991	0.992934	0.00478297	0.00175409	1.73825e-09	2.40596e-06
rs7631156	3	131751628	2	0.122735	0.855353	0.020549	0.0013621	1.65593e-10	1.04653e-06
rs9826775	3	156295341	2	0.151411	0.839551	0.00683344	0.00220365	6.1019e-10	9.0152e-07
rs12635553	3	171113714	2	0.00421189	0.975336	0.0112162	0.00922547	2.89367e-09	1.0341e-05
rs10938397	4	45182527	2	0.0360553	0.951238	0.00549336	0.00721167	4.00212e-09	1.41379e-06
rs1492767	4	55221467	2	0.132605	0.770632	0.095106	0.00165132	4.76114e-09	5.29534e-06
rs4864201	4	130731284	2	0.294164	0.679924	0.023131	0.00278045	1.03756e-09	8.9212e-07
rs1296328	4	137083193	2	0.149143	0.834341	0.0141714	0.00234298	2.36127e-09	1.79925e-06
rs6850421	4	180187034	2	0.00196678	0.926801	0.0517824	0.0194292	2.55685e-08	2.04925e-05
rs10942267	5	80841914	2	0.0206362	0.469026	0.46534	0.0449108	2.27093e-06	8.52724e-05
rs2962334	5	86879056	2	0.00947887	0.865796	0.00452742	0.120179	2.41861e-07	1.82177e-05
rs1501673	5	87963600	2	0.00786623	0.944786	0.0370263	0.0103115	1.61919e-08	9.97648e-06
rs11739877	5	105876806	2	0.000659606	0.887255	0.0271433	0.0848637	7.85002e-08	7.87142e-05
rs6893539	5	122705737	2	0.292096	0.612324	0.0684106	0.0271394	1.66451e-08	2.98706e-05
rs2910026	5	152529936	2	0.0931801	0.861463	0.044435	0.000920141	2.00148e-09	1.81956e-06
rs4921301	5	159984492	2	0.0177808	0.953351	0.0201023	0.00875929	5.08867e-08	6.23321e-06
rs2861089	5	164557954	2	0.000991445	0.951122	0.0267139	0.0211204	2.9633e-08	5.22632e-05
rs3806114	6	20482335	2	0.0273148	0.489671	0.464889	0.0180683	2.46947e-07	5.657e-05
rs2206277	6	50798526	2	0.0596179	0.919746	0.00942421	0.0112095	1.34476e-09	1.96483e-06
rs1327259	6	51177811	2	0.0412711	0.924425	0.00518479	0.0291153	5.57907e-09	4.1183e-06
rs2622274	6	64240516	2	0.0433013	0.904352	0.0486555	0.0036775	7.6472e-11	1.36148e-05
rs2357760	6	120213880	2	0.0249258	0.961754	0.00912203	0.00419706	6.20071e-10	1.34585e-06
rs2875762	6	124925032	2	0.0296809	0.933808	0.0301715	0.00633452	1.98862e-09	5.30507e-06
rs1268065	6	126042783	2	0.000457846	0.896722	0.100175	0.00260922	1.4672e-09	3.60176e-05
rs765875	6	143185683	2	0.316579	0.432937	0.226669	0.0237893	1.51606e-06	2.41525e-05
rs213518	7	26941065	2	0.000814569	0.833998	0.122485	0.0426177	1.49598e-06	8.28884e-05
rs2108719	7	39481056	2	0.001487	0.764341	0.223002	0.0110772	4.07087e-09	9.23617e-05
rs10499694	7	50614173	2	0.0354194	0.945021	0.016648	0.00290965	4.40308e-10	1.70281e-06
rs1965529	7	77825707	2	0.00951392	0.95914	0.0282342	0.00310823	6.81114e-09	3.43919e-06
rs11773362	7	147668180	2	0.00165829	0.89349	0.102095	0.00274285	2.97503e-09	1.46375e-05
rs56211164	7	158016764	2	0.000240849	0.94354	0.0496789	0.00652218	6.23993e-08	1.82577e-05
rs1700082	8	4121727	2	0.00746519	0.959064	0.0327175	0.000750379	1.419e-10	2.77695e-06
rs13263601	8	14095900	2	0.326137	0.64659	0.0225595	0.0047107	9.57979e-10	3.16633e-06
rs10101364	8	20634888	2	0.41457	0.447185	0.137445	0.000797473	2.70473e-10	2.23667e-06
rs13249650	8	25664336	2	0.361345	0.441432	0.0167173	0.18049	2.91656e-08	1.49236e-05
rs2466103	8	32412304	2	0.059445	0.707118	0.0547515	0.178655	6.88877e-07	2.96936e-05
rs12681792	8	62054463	2	0.10572	0.881812	0.0106603	0.00180567	2.80004e-09	1.16185e-06
rs12334877	8	67194171	2	0.284104	0.602802	0.093255	0.0198071	7.8734e-09	3.14418e-05
rs1808629	8	73435964	2	0.0480187	0.905997	0.0450413	0.000940876	1.66126e-09	1.7113e-06
rs17405819	8	76806584	2	0.000756266	0.655634	0.0458149	0.296679	5.53119e-05	0.00106008
rs2196618	8	85089437	2	5.14887e-05	0.849136	0.0509011	0.0994317	3.14418e-07	0.000479728
rs7842934	8	132838921	2	0.172118	0.785989	0.0382193	0.00367076	5.92876e-10	2.38272e-06
rs16906838	8	138213836	2	0.000494777	0.825709	0.117465	0.0557207	2.2349e-06	0.000608483
rs10975933	9	6954557	2	0.00405481	0.981667	0.0054606	0.00881327	2.5285e-08	4.77308e-06
rs4740619	9	15634326	2	0.478895	0.483209	0.0190066	0.018887	5.91848e-08	3.02126e-06
rs1412235	9	28410996	2	0.452056	0.537235	0.00962535	0.00108306	9.49736e-11	5.4551e-07
rs2275003	9	34124860	2	0.000515005	0.982029	0.0133991	0.00402246	9.6538e-10	3.46388e-05
rs13296413	9	37258105	2	6.89524e-05	0.907209	0.00764352	0.0849575	1.47304e-07	0.000121273
rs2134858	9	73837155	2	0.212899	0.404789	0.0307435	0.351461	3.76877e-08	0.000107436
rs7861160	9	80799579	2	1.60486e-05	0.695111	0.0131095	0.29056	8.13701e-06	0.00119593
rs1999433	9	81371441	2	0.285298	0.628324	0.0779953	0.00836862	9.60159e-10	1.38137e-05
rs10992867	9	96461013	2	0.218254	0.758549	0.0169754	0.00621956	5.69829e-10	1.92991e-06
rs1877875	9	120664469	2	0.0807671	0.825945	0.0804767	0.0128006	3.05526e-08	1.03062e-05
rs2267958	9	131015279	2	0.254239	0.720759	0.0171371	0.0078611	3.49922e-09	4.41843e-06
rs76638898	10	21099584	2	0.252768	0.655609	0.0836658	0.0079489	1.05702e-08	8.49517e-06
rs7899106	10	87410904	2	0.0254742	0.938224	0.0220798	0.0142085	2.12358e-09	1.32963e-05
rs4256980	11	8673939	2	0.0333878	0.957529	0.00757611	0.0015061	1.39954e-10	1.01581e-06
rs900144	11	13294268	2	0.042622	0.893156	0.0613488	0.00285553	4.60846e-09	1.76055e-05
rs2065418	11	30422068	2	0.442082	0.473121	0.0786826	0.00610298	1.06895e-09	1.14563e-05
rs10742752	11	45438374	2	0.00418215	0.95881	0.02009	0.0169047	3.44701e-09	1.27877e-05
rs562664	11	63823619	2	0.000349706	0.707076	0.153774	0.13774	0.000109663	0.00095073
rs2513999	11	103019633	2	0.162952	0.776193	0.0537771	0.00706187	1.59903e-09	1.59752e-05
rs329651	11	133767622	2	0.0983386	0.857698	0.0150232	0.0289283	1.05681e-07	1.1778e-05
rs11611246	12	939480	2	0.0127614	0.494119	0.456083	0.0369589	1.12991e-07	7.69948e-05
rs765125	12	2156207	2	0.1442	0.732672	0.121877	0.00124807	3.02482e-09	3.7329e-06
rs1350430	12	41819215	2	0.000213342	0.812639	0.0856946	0.101307	7.896e-08	0.000145725
rs7138803	12	50247468	2	0.0118848	0.908845	0.0726276	0.00663581	1.40165e-08	7.11113e-06
rs6539064	12	103706754	2	0.0403528	0.951884	0.00457043	0.00319165	9.91337e-10	1.12721e-06
rs11060853	12	123424071	2	0.0533998	0.895143	0.0380755	0.0133559	1.22068e-07	2.50862e-05
rs9603697	13	40783323	2	0.141046	0.804355	0.0471422	0.0074535	3.88593e-09	3.06154e-06
rs12429545	13	54102206	2	0.0166528	0.921738	0.0172649	0.0443359	4.58684e-08	8.03337e-06
rs9569777	13	58484786	2	0.329046	0.5597	0.109878	0.00136915	1.82818e-10	7.40618e-06
rs9527895	13	59367767	2	0.053639	0.639483	0.148349	0.158401	6.28822e-06	0.000120677
rs9599161	13	67434016	2	0.000955168	0.902075	0.0954034	0.00154852	2.85256e-09	1.83302e-05
rs10132280	14	25928179	2	0.0520694	0.928915	0.0159548	0.00305928	1.9553e-10	1.88655e-06
rs61983990	14	41475003	2	0.351003	0.542113	0.0952703	0.011601	4.38668e-07	1.20994e-05
rs7144011	14	79940383	2	0.00531656	0.988767	0.00502572	0.000890197	2.10076e-10	9.47402e-07
rs12888545	14	88308044	2	0.12377	0.839882	0.016302	0.0200413	4.65258e-09	4.64665e-06
rs7161194	14	101529005	2	0.235583	0.460104	0.300663	0.0036388	7.71576e-10	1.12829e-05
rs10145749	14	102782109	2	0.112222	0.733088	0.104145	0.050502	2.81181e-08	4.34288e-05
rs12594043	15	27034988	2	0.000474656	0.862778	0.103601	0.0330952	8.67979e-07	5.0593e-05
rs12912198	15	47103953	2	0.0156562	0.965228	0.0171381	0.00197439	4.96052e-10	3.46975e-06
rs6493498	15	51754451	2	0.0701666	0.895861	0.0313538	0.00261454	4.33122e-10	3.8004e-06
rs10518694	15	53072673	2	0.0842319	0.902187	0.00636778	0.00721088	3.42719e-10	2.30454e-06
rs1559673	15	62156514	2	0.0509623	0.917657	0.0305041	0.000872685	2.73017e-10	3.76505e-06
rs1477199	16	53712135	2	0.127824	0.814724	0.0108178	0.0466277	1.2292e-07	6.28949e-06
rs7206790	16	53797908	2	0.0167317	0.971375	0.00586036	0.00603132	6.01589e-10	1.60588e-06
rs35949039	16	70572605	2	0.208528	0.709483	0.0603851	0.021557	6.33274e-09	4.73109e-05
rs756717	16	72996162	2	0.00480109	0.975438	0.0190425	0.000715963	1.55057e-09	2.409e-06
rs12922346	16	82438337	2	0.000393574	0.97183	0.0178851	0.00988169	2.32425e-08	9.19462e-06
rs4986044	17	21261560	2	0.331939	0.648027	0.0175072	0.00252519	1.788e-10	1.42785e-06
rs6607337	17	35057373	2	0.0705432	0.879303	0.0441007	0.00604754	7.25544e-10	5.45363e-06
rs12939549	17	78611724	2	0.365415	0.622672	0.0112848	0.000627858	2.65421e-10	3.73825e-07
rs478707	18	7543207	2	0.000512834	0.624411	0.37113	0.00376903	9.50138e-08	0.0001769
rs1945160	18	22164216	2	0.0147585	0.92532	0.0373885	0.0224656	6.05507e-07	6.68502e-05
rs1356506	18	40708038	2	0.155714	0.647726	0.192702	0.00384902	4.43398e-09	8.27406e-06
rs9951619	18	56882326	2	0.0064263	0.952512	0.0282784	0.012767	5.09972e-09	1.58412e-05
rs17783165	18	63461638	2	0.208058	0.778879	0.0105164	0.00254472	8.87362e-11	1.60857e-06
rs11150911	18	73498528	2	9.61442e-05	0.816478	0.0221883	0.161059	4.7202e-08	0.000178409
rs273512	19	18224729	2	0.0658604	0.649407	0.0553373	0.229348	1.23052e-06	4.5906e-05
rs7245985	19	30710410	2	0.155748	0.700087	0.12793	0.0161722	2.12292e-08	6.25695e-05
rs2423668	20	12430673	2	0.00904644	0.936884	0.0298	0.0242328	7.96053e-09	3.62562e-05
rs1409818	20	21381121	2	0.00120784	0.727047	0.177046	0.0921737	4.67268e-06	0.00252108
rs2064044	21	22119890	2	0.0089591	0.945808	0.0429528	0.00227499	2.49339e-10	5.56184e-06
rs8134638	21	40644170	2	0.00285649	0.797875	0.195096	0.00408968	2.92793e-08	8.33075e-05
rs28489620	22	41804716	2	0.000497113	0.973225	0.0240831	0.00217622	1.57196e-08	1.88041e-05
rs112646560	1	39560250	3	0.00660332	0.0298344	0.962993	0.000421663	9.55873e-10	0.000148044
rs1750307	1	156488420	3	0.249715	0.0869775	0.640503	0.022754	5.05332e-07	4.98552e-05
rs10733051	1	167280354	3	0.271205	0.00984146	0.677256	0.0416197	2.24491e-07	7.76529e-05
rs10864728	1	230304914	3	1.53364e-06	9.61296e-06	0.997977	8.56041e-05	1.02095e-07	0.00192602
rs6710091	2	239597	3	1.9915e-05	1.2637e-06	0.997012	0.000662206	3.53782e-07	0.00230445
rs10182181	2	25150296	3	0.118835	0.111036	0.646967	0.123091	4.29551e-06	6.71795e-05
rs56133507	2	172818467	3	0.321439	0.0653098	0.583035	0.029681	2.72562e-06	0.000532392
rs6716898	2	198944271	3	5.32781e-06	9.25997e-05	0.991824	0.00217414	6.94103e-08	0.00590373
rs7593917	2	203931012	3	0.000796582	0.00340184	0.908364	0.0869731	4.68189e-06	0.000459732
rs10510419	3	12426936	3	0.217608	0.101713	0.637216	0.0433688	6.73526e-06	8.67096e-05
rs1799923	3	42306294	3	0.326455	0.227002	0.435252	0.0112766	1.15366e-08	1.44523e-05
rs687339	3	135932359	3	0.115962	0.0857112	0.797604	0.000639348	3.48931e-10	8.33995e-05
rs865809	3	183997735	3	0.00012104	0.0654382	0.933301	0.000539587	2.22954e-08	0.000599945
rs7616009	3	194881756	3	0.000275418	0.0143563	0.981449	0.00369858	9.73024e-07	0.000219598
rs6803161	3	196205694	3	0.0405443	0.000100965	0.957291	0.00191723	1.33938e-07	0.00014631
rs2271046	4	52752812	3	0.331964	0.283543	0.366683	0.0175206	4.63986e-08	0.000289504
rs2192158	4	55505360	3	0.0326791	0.0219431	0.944261	0.000921027	2.14045e-08	0.000195279
rs1346841	4	65651730	3	0.0162101	0.363703	0.606879	0.0131415	5.22379e-08	6.69914e-05
rs72649373	4	80609966	3	0.384195	0.00913994	0.602735	0.00390548	1.24117e-07	2.42739e-05
rs13107325	4	103188709	3	3.35956e-06	9.53955e-05	0.998016	0.000607046	2.27594e-06	0.00127614
rs7696649	4	120322177	3	9.18846e-06	7.42625e-06	0.986468	0.00193113	8.75498e-08	0.0115846
rs9992189	4	144060728	3	0.00113267	0.145943	0.428123	0.397862	1.63498e-06	0.0269378
rs3914628	4	147438019	3	0.433111	0.0225178	0.518604	0.0257312	1.44325e-07	3.63743e-05
rs750090	4	152931436	3	0.000687557	0.0413961	0.809938	0.147416	0.000145941	0.000416703
rs35408866	4	187743245	3	0.140578	0.0512755	0.806125	0.00200076	6.74806e-09	2.10932e-05
rs116374395	5	50723410	3	0.000714332	6.43611e-05	0.982694	0.0156704	0.00011929	0.000738116
rs1159692	5	63977815	3	0.14118	0.0799357	0.703714	0.0750003	6.03397e-07	0.000169371
rs7713317	5	95716722	3	0.307541	0.128404	0.323189	0.240795	2.89774e-06	6.75142e-05
rs13174863	5	139080745	3	0.00227099	0.301908	0.664505	0.0310044	4.0026e-05	0.000271205
rs7727781	5	165185571	3	0.0289142	0.0150236	0.50948	0.444694	7.67537e-07	0.00188767
rs2744974	6	34579431	3	0.00164196	0.00158504	0.969992	0.0257436	0.000120371	0.000916752
rs768023	6	108876002	3	0.0150662	0.0817599	0.881152	0.021942	8.86398e-08	7.97257e-05
rs9458814	6	163771305	3	0.00465325	0.0325994	0.961134	0.00156698	1.01021e-08	4.62622e-05
rs217433	7	44553496	3	2.41204e-06	0.0751287	0.900428	0.0204895	6.83211e-06	0.00394484
rs274628	7	86265855	3	0.000639591	0.015406	0.661332	0.319573	1.03862e-05	0.00303919
rs2283093	7	126721231	3	0.00422451	0.429475	0.563101	0.00315889	4.65296e-08	4.0037e-05
rs2907948	7	150638484	3	0.170728	0.00424954	0.824339	0.000615047	7.26541e-10	6.80459e-05
rs6468266	8	34380276	3	0.00684326	0.0578688	0.934679	0.000497154	1.70579e-09	0.000111359
rs12680842	8	95582606	3	0.0160974	8.47217e-05	0.957261	0.0260457	4.62981e-06	0.000506401
rs3808477	8	116670347	3	0.0476806	0.126587	0.662644	0.162532	3.23606e-05	0.000524144
rs7024334	9	109072075	3	0.333363	0.0008063	0.658893	0.00678986	1.05248e-07	0.000147601
rs10858334	9	137989785	3	0.125266	0.00291717	0.682748	0.188065	7.99479e-08	0.00100398
rs10829164	10	27318370	3	0.290545	0.0121496	0.694141	0.00313376	5.27583e-09	3.05681e-05
rs10761785	10	65318766	3	0.179804	0.00374821	0.813577	0.00247713	3.80668e-09	0.000393798
rs845084	10	125220036	3	0.000623117	0.461233	0.537056	0.00101801	2.80154e-08	7.03419e-05
rs11246136	11	371265	3	0.00940128	0.233199	0.756305	0.00098691	3.21835e-08	0.000107984
rs7124681	11	47529947	3	0.0182485	0.11054	0.870587	0.000593953	7.92675e-09	3.07478e-05
rs2605603	11	93221105	3	0.0378016	0.321166	0.439269	0.201439	3.35641e-07	0.000323193
rs10772983	12	17141582	3	0.203711	0.0352086	0.759561	0.00148733	3.54913e-09	3.19944e-05
rs1126930	12	49399132	3	8.67484e-06	0.00311172	0.883394	0.021412	4.87199e-05	0.0920246
rs11615578	12	121714935	3	0.0350065	0.277063	0.686059	0.00184166	1.9614e-08	2.99646e-05
rs9531786	13	85983968	3	0.416827	0.0139097	0.559981	0.0092124	6.56565e-08	6.94185e-05
rs1927790	13	96922191	3	0.000479669	0.074518	0.792681	0.131738	1.82002e-06	0.000580853
rs2273175	14	104160141	3	0.0456751	0.00139661	0.895634	0.0565752	3.65576e-07	0.000718659
rs12439632	15	59103963	3	6.126e-05	0.253123	0.698153	0.0448519	0.000282243	0.00352929
rs339991	15	60913637	3	0.00147127	0.355666	0.46667	0.172593	3.51587e-06	0.00359676
rs7171864	15	73227249	3	0.295359	0.277387	0.425816	0.00143233	5.99009e-09	6.00004e-06
rs6496248	15	98262923	3	7.33636e-07	1.17474e-06	0.997252	0.000662658	1.44624e-05	0.00206899
rs12591120	15	99236869	3	0.215223	0.0764065	0.707429	0.000926355	4.55533e-09	1.50671e-05
rs2715423	15	99511873	3	0.00564547	0.000836892	0.867886	0.117434	0.00223735	0.00596047
rs12448257	16	3599655	3	5.59985e-06	0.273011	0.709445	0.0151291	3.5408e-06	0.0024056
rs194809	16	23804956	3	7.88832e-06	0.0127607	0.986586	0.000266722	2.10502e-08	0.000379043
rs12926250	16	72213316	3	0.00880381	0.00273797	0.979692	0.00711436	1.69787e-07	0.00165168
rs4390583	16	81694835	3	0.000890207	0.00627672	0.992101	0.000652724	1.89878e-08	7.97842e-05
rs1075901	17	15943910	3	0.00029833	0.18348	0.779766	0.0352328	7.26026e-05	0.00115026
rs35867081	17	79047278	3	0.00477186	0.0207229	0.751685	0.222263	6.17306e-07	0.00055646
rs474605	18	39612720	3	0.430623	0.10259	0.458502	0.00826844	8.39716e-09	1.60754e-05
rs12611148	19	19865077	3	1.51158e-05	0.00838309	0.958283	0.0301603	1.90609e-06	0.00315633
rs3764625	19	49649051	3	0.0859123	0.305866	0.578763	0.0292374	1.94108e-07	0.000220938
rs4813619	20	2815715	3	0.102024	0.00141289	0.584799	0.311162	2.24991e-06	0.000600117
rs852056	20	17102860	3	0.385309	0.130617	0.472478	0.0115765	9.98495e-08	1.93327e-05
rs4812405	20	35276585	3	0.125894	0.0239566	0.846524	0.00307717	1.35601e-08	0.0005479
rs6010784	20	61540319	3	7.88902e-06	0.0139659	0.969673	0.015567	7.61903e-07	0.00078544
rs2238799	22	20109325	3	0.189429	0.11532	0.655211	0.0391339	7.58257e-09	0.000907068
rs12628051	22	40654276	3	0.000174249	0.100582	0.749967	0.147657	7.16771e-07	0.0016187
rs4653017	1	33776728	4	2.4233e-06	3.65778e-06	0.00557831	0.993004	5.21148e-05	0.00135959
rs6656785	1	75005776	4	0.00150356	0.000109393	0.420421	0.576263	6.18392e-05	0.00164165
rs34517439	1	78450517	4	0.00648942	0.00224269	0.131495	0.857904	0.00102088	0.000848609
rs74887628	1	147032779	4	8.99447e-06	0.00518647	0.00112386	0.993419	2.53312e-05	0.000235977
rs4970991	1	151004003	4	2.18813e-10	3.40037e-06	3.03957e-05	0.99639	0.00286877	0.000707907
rs11902450	2	12845368	4	0.000734042	0.000128378	0.0100832	0.988417	0.000154183	0.000482983
rs935166	2	26949366	4	0.000348275	0.00304145	0.00439146	0.992092	7.89024e-06	0.000119373
rs12987009	2	219658170	4	4.83892e-17	3.48392e-10	2.29905e-06	0.778948	0.149874	0.0711755
rs6783054	3	11672805	4	1.97578e-10	1.14459e-06	0.000693367	0.859994	0.136053	0.0032586
rs6804842	3	25106437	4	2.99784e-06	0.000676964	0.00411519	0.99485	9.09255e-06	0.000345664
rs11919665	3	48085349	4	1.44469e-10	2.99635e-09	0.00375348	0.771286	0.19612	0.0288401
rs9818122	3	85861064	4	0.0219345	0.0210714	0.196222	0.760502	7.79375e-06	0.000262291
rs2047648	3	157033438	4	2.05504e-07	2.06294e-05	0.00357139	0.992042	0.000837594	0.0035278
rs3732927	3	170586057	4	7.74212e-07	2.60132e-06	0.0397578	0.922677	0.0235032	0.0140591
rs9816226	3	185834499	4	1.19042e-10	6.23415e-05	0.000652821	0.993221	0.000145756	0.00591784
rs337637	4	38604470	4	8.0966e-10	3.78298e-06	4.23367e-05	0.997896	0.0017248	0.000332637
rs4148155	4	89054667	4	7.43562e-05	0.00698445	0.00114584	0.991622	3.51289e-06	0.000169835
rs7678054	4	95093855	4	7.04869e-05	0.402931	0.0519358	0.542626	1.71585e-06	0.00243488
rs7715256	5	153537893	4	0.000331745	0.335007	0.00716868	0.657414	3.69912e-06	7.56332e-05
rs9370410	6	55171842	4	1.15143e-12	1.40849e-07	4.69996e-05	0.920932	0.0752981	0.00372239
rs6922607	6	142703483	4	1.67938e-08	5.60639e-07	0.00677398	0.964073	8.15525e-06	0.029144
rs11772246	7	71603692	4	0.0484541	0.016653	0.0112182	0.923353	4.62268e-06	0.00031736
rs10261050	7	114337652	4	0.0840402	0.0185985	0.0154647	0.881497	8.1785e-07	0.000398786
rs11525873	7	138817193	4	7.50198e-11	4.55707e-06	0.00306208	0.991674	0.00057693	0.00468276
rs4240673	8	10787612	4	4.85453e-10	2.1282e-06	0.000476153	0.95649	0.00289305	0.0401388
rs10811868	9	23199959	4	0.00115352	0.24291	0.00937623	0.746449	8.21278e-06	0.000102677
rs10968114	9	27800007	4	0.00435139	0.0339951	0.0426844	0.918707	9.56682e-06	0.000252283
rs2777768	9	84186734	4	0.0200368	0.00363065	0.0114725	0.964673	6.24564e-05	0.000124237
rs10733682	9	129460914	4	0.000746822	0.467595	0.00743648	0.524061	1.53592e-06	0.000159467
rs1624134	10	34834482	4	1.442e-05	0.134959	0.00630344	0.858153	3.88126e-07	0.000569797
rs147568678	10	93061851	4	0.38737	0.14873	0.074499	0.389257	1.35575e-06	0.000142985
rs79780963	10	104952499	4	3.56868e-12	1.09621e-08	0.0563412	0.557981	0.0835605	0.302118
rs570463	11	28739318	4	0.00379338	0.00543187	0.00413146	0.986447	2.52669e-06	0.000193377
rs592483	11	69445173	4	2.37098e-05	0.0814906	0.0044687	0.912888	2.40409e-06	0.00112637
rs76942203	11	116973247	4	3.16694e-08	4.73885e-06	0.000681203	0.997755	0.00053145	0.00102737
rs35483388	11	122545146	4	9.86995e-11	3.20868e-06	0.000208294	0.984461	0.00510307	0.0102241
rs11170468	12	39430048	4	7.643e-06	6.84104e-06	0.00351152	0.995211	9.14851e-06	0.00125374
rs10506971	12	89757937	4	0.0234146	0.00776881	0.0400756	0.928628	7.05652e-06	0.000105766
rs11105839	12	91237920	4	0.013331	0.293116	0.0823272	0.611106	6.96665e-06	0.000113477
rs9512648	13	27933910	4	2.86588e-06	0.00944008	0.00549327	0.982421	0.000104563	0.00253776
rs4771218	13	28655311	4	1.21337e-08	0.000161672	0.00279323	0.993399	0.000594057	0.00305154
rs225882	14	30480123	4	0.0439247	0.000348006	0.0533708	0.901936	2.50431e-05	0.000395583
rs2470893	15	75019449	4	8.474e-09	0.000127426	0.000301636	0.999004	1.17904e-05	0.000555028
rs2058527	16	6704749	4	3.56804e-05	0.0626157	0.00562969	0.931169	5.6212e-05	0.000493984
rs9926784	16	19941968	4	8.30043e-05	0.179909	0.279076	0.537533	8.47004e-07	0.0033983
rs2342892	16	24540806	4	5.20088e-05	0.000219838	0.00736303	0.989834	0.00032153	0.00220981
rs6500208	16	49011249	4	0.112065	0.258015	0.121858	0.507953	2.5406e-07	0.000108744
rs11078883	17	2138828	4	3.21593e-05	0.426886	0.0164367	0.55582	1.15883e-07	0.000825617
rs56161855	17	46288649	4	1.75266e-08	2.2501e-06	0.00321149	0.986026	0.0091622	0.00159799
rs9299	17	46669430	4	2.75606e-05	0.0041932	0.0652486	0.927688	2.17992e-06	0.00284081
rs45486197	19	2244849	4	9.74799e-05	0.241407	0.00251083	0.755812	4.37261e-06	0.000167817
rs429358	19	45411941	4	9.4046e-16	2.7151e-09	1.1775e-06	0.983689	0.00938004	0.00693023
rs11672660	19	46180184	4	6.93595e-08	0.000111477	0.00114721	0.997868	0.000500464	0.000372706
rs742748	20	39293397	4	0.000127809	0.000310338	0.0178981	0.977352	0.000583101	0.003729
rs79186842	20	47689036	4	1.03887e-05	0.0350648	0.0022582	0.962462	5.50914e-05	0.000149601
rs1304549	20	54378256	4	2.7037e-10	0.00023383	0.00073935	0.994041	0.00237139	0.00261452
rs13047416	21	40309436	4	0.000287181	0.1285	0.0216441	0.849124	2.24948e-06	0.000442561
rs12628891	22	38317137	4	5.04487e-08	5.56451e-05	0.000258681	0.998	0.00144227	0.000243838
rs10779751	1	11284336	5	8.61535e-19	1.21033e-14	4.24996e-07	0.00401547	0.994716	0.00126794
rs7534091	1	118864616	5	5.12622e-18	2.99381e-13	0.000203585	0.000514078	0.817429	0.181854
rs4865796	5	53272664	5	1.19971e-24	9.40517e-17	1.58477e-08	0.00574442	0.981213	0.013043
rs13186194	5	60795485	5	5.45639e-31	2.30005e-18	3.90265e-10	5.08498e-05	0.987015	0.012934
rs6556301	5	176527577	5	1.62694e-31	1.28271e-20	8.16199e-10	1.96456e-06	0.914493	0.0855052
rs1358980	6	43764551	5	9.7492e-31	2.87098e-21	8.49522e-12	3.59205e-06	0.999568	0.000428527
rs57989773	6	100629078	5	1.3752e-19	1.22722e-12	1.79011e-06	0.00202497	0.995658	0.00231487
rs9375702	6	130384187	5	9.74525e-27	1.24658e-17	8.23153e-10	2.79572e-05	0.998222	0.00175022
rs6973656	7	77422583	5	1.22762e-19	8.37955e-14	1.19782e-07	0.000371969	0.999224	0.000404281
rs2283006	7	93085722	5	2.29458e-26	2.32347e-19	5.60065e-10	5.35631e-05	0.999442	0.00050438
rs11594179	10	104392580	5	6.27975e-18	3.29844e-10	1.11906e-05	0.00764139	0.974714	0.0176329
rs7903146	10	114758349	5	3.02495e-23	1.01375e-16	5.53522e-07	0.000286686	0.969185	0.0305282
rs2074314	11	17411821	5	6.91914e-21	1.11007e-16	1.97356e-05	0.000435892	0.922837	0.0767079
rs11066188	12	112610714	5	1.72939e-24	2.49996e-15	4.78581e-08	0.00461072	0.973173	0.022216
rs12369179	12	122963550	5	4.18019e-20	2.53555e-12	8.21999e-08	0.01018	0.988518	0.00130209
rs1951455	14	91512339	5	5.07858e-26	3.26315e-18	1.89906e-09	6.61099e-06	0.999558	0.000435276
rs312750	17	68343539	5	1.54632e-25	1.36059e-18	5.3093e-10	1.49559e-05	0.999636	0.000348617
rs11882409	19	34019685	5	4.11405e-19	2.09045e-13	9.73936e-08	0.00207118	0.997619	0.000310218
rs1884897	20	6612832	5	3.24906e-20	3.20044e-14	1.86589e-06	0.000180758	0.992143	0.00767416
rs6512302	20	62691550	5	2.01475e-17	1.20505e-13	1.08431e-06	0.00542918	0.993257	0.00131272
rs7734385	5	158460212	6	2.11911e-13	4.08255e-07	0.000634927	0.156968	0.065987	0.77641

### Sheet: Table S5
Table S5: List of canonical pathways associated with the mapped genes for each cluster. N_genes: number of genes associated with the gene set. N_overlap: number of overlapping genes. p-value: p-value from the hypergemeometric test. p-value (adj): p-value adjusted for multiple testing. Genes: List of overlapping genes.
Cluster	Gene Set	N_genes	N_overlap	p-value	p-value (adj)	Genes
Cluster 1	REACTOME_MEIOTIC_SYNAPSIS	77	21	5.60303e-09	1.23211e-05	SYCP1:LMNA:H2AFX:SYNE2:TERF2:HIST1H4B:HIST1H2AB:HIST1H4C:HIST1H2AC:HIST1H2BD:HIST1H4D:HIST1H2BF:HIST1H4E:HIST1H2BG:HIST1H4F:HIST1H4H:HIST1H2BJ:HIST1H2BK:SUN1:H2AFV:STAG3
Cluster 1	REACTOME_HOMOLOGY_DIRECTED_REPAIR	136	28	1.70018e-08	1.44243e-05	KAT5:MUS81:H2AFX:RAD9B:POLE:PARP2:SLX1B:PPP4C:SLX1A:RPA1:RAD51C:PIAS4:SIRT6:UBA52:ATRIP:POLK:HIST1H4B:HIST1H4C:HIST1H2BD:HIST1H4D:HIST1H2BF:HIST1H4E:HIST1H2BG:HIST1H4F:HIST1H4H:HIST1H2BJ:HIST1H2BK:WRN
Cluster 1	REACTOME_DNA_DOUBLE_STRAND_BREAK_REPAIR	164	31	2.47714e-08	1.44243e-05	KAT5:MUS81:H2AFX:RAD9B:POLE:PARP2:SLX1B:PPP4C:SLX1A:RPA1:RAD51C:KPNA2:PIAS4:SIRT6:UBA52:NHEJ1:ATRIP:POLK:HIST1H4B:HIST1H4C:HIST1H2BD:HIST1H4D:HIST1H2BF:HIST1H4E:HIST1H2BG:HIST1H4F:HIST1H4H:HIST1H2BJ:HIST1H2BK:POLM:WRN
Cluster 1	REACTOME_MEIOSIS	114	25	2.62379e-08	1.44243e-05	SYCP1:LMNA:H2AFX:SYNE2:TERF2:RPA1:RAD51C:HIST1H4B:HIST1H2AB:HIST1H4C:HIST1H2AC:HIST1H2BD:HIST1H4D:HIST1H2BF:HIST1H4E:HIST1H2BG:HIST1H3E:HIST1H4F:HIST1H4H:HIST1H2BJ:HIST1H2BK:SUN1:H2AFV:STAG3:TEX15
Cluster 1	REACTOME_DNA_DAMAGE_TELOMERE_STRESS_INDUCED_SENESCENCE	78	20	4.04531e-08	1.77913e-05	KAT5:H2AFX:TERF2:CCNE1:HIST1H4B:HIST1H2AB:HIST1H1C:HIST1H4C:HIST1H2AC:HIST1H1E:HIST1H2BD:HIST1H4D:HIST1H2BF:HIST1H4E:HIST1H2BG:HIST1H4F:HIST1H4H:HIST1H2BJ:HIST1H2BK:H2AFV
Cluster 1	REACTOME_DEPURINATION	54	16	1.02618e-07	3.76096e-05	H2AFX:TERF2:HIST1H4B:HIST1H2AB:HIST1H4C:HIST1H2AC:HIST1H2BD:HIST1H4D:HIST1H2BF:HIST1H4E:HIST1H2BG:HIST1H4F:HIST1H4H:HIST1H2BJ:HIST1H2BK:H2AFV
Cluster 1	REACTOME_REPRODUCTION	140	27	1.26973e-07	3.98877e-05	SYCP1:LMNA:CATSPER1:H2AFX:HVCN1:SYNE2:TERF2:RPA1:RAD51C:HIST1H4B:HIST1H2AB:HIST1H4C:HIST1H2AC:HIST1H2BD:HIST1H4D:HIST1H2BF:HIST1H4E:HIST1H2BG:HIST1H3E:HIST1H4F:HIST1H4H:HIST1H2BJ:HIST1H2BK:SUN1:H2AFV:STAG3:TEX15
Cluster 1	REACTOME_SIGNALING_BY_NOTCH	228	36	2.33708e-07	6.42404e-05	MIB2:MOV10:PSEN2:H2AFX:ATP2A2:PSME1:PSME2:PSEN1:NUMB:SMAD3:ATP2A1:PSMB10:WWP2:PSMB6:PSMD12:SIRT6:UBA52:STAT1:DNER:KAT2B:MAML3:HIST1H4B:HIST1H2AB:HIST1H4C:HIST1H2AC:HIST1H2BD:HIST1H4D:HIST1H2BF:HIST1H4E:HIST1H2BG:HIST1H3E:HIST1H4F:HIST1H4H:HIST1H2BJ:HIST1H2BK:H2AFV
Cluster 1	REACTOME_TELOMERE_MAINTENANCE	80	19	3.25405e-07	6.71055e-05	H2AFX:POLE:TERF2:RPA1:HIST1H4B:HIST1H2AB:HIST1H4C:HIST1H2AC:HIST1H2BD:HIST1H4D:HIST1H2BF:HIST1H4E:HIST1H2BG:HIST1H4F:HIST1H4H:HIST1H2BJ:HIST1H2BK:H2AFV:POLA1
Cluster 1	REACTOME_PRE_NOTCH_EXPRESSION_AND_PROCESSING	104	22	3.46481e-07	6.71055e-05	MOV10:H2AFX:ATP2A2:ATP2A1:SIRT6:KAT2B:MAML3:HIST1H4B:HIST1H2AB:HIST1H4C:HIST1H2AC:HIST1H2BD:HIST1H4D:HIST1H2BF:HIST1H4E:HIST1H2BG:HIST1H3E:HIST1H4F:HIST1H4H:HIST1H2BJ:HIST1H2BK:H2AFV
Cluster 1	REACTOME_PROCESSING_OF_DNA_DOUBLE_STRAND_BREAK_ENDS	96	21	3.51999e-07	6.71055e-05	KAT5:H2AFX:RAD9B:PPP4C:RPA1:PIAS4:SIRT6:UBA52:ATRIP:HIST1H4B:HIST1H4C:HIST1H2BD:HIST1H4D:HIST1H2BF:HIST1H4E:HIST1H2BG:HIST1H4F:HIST1H4H:HIST1H2BJ:HIST1H2BK:WRN
Cluster 1	REACTOME_CELLULAR_RESPONSES_TO_EXTERNAL_STIMULI	523	63	3.66197e-07	6.71055e-05	MOV10:LAMTOR2:HIF1AN:HSPA12A:KAT5:CCS:NOX4:H2AFX:MDM2:ANAPC7:PGAM5:PSME1:PSME2:BAG5:MAPK3:MT2A:PSMB10:TERF2:RPA1:PSMB6:MINK1:NUP88:DYNLL2:PSMD12:TUBB6:UBA52:CCNE1:PSME4:ATG9A:TUBA4A:CHMP4B:MAP1LC3A:NCF4:GPX1:MAPKAPK3:CHMP2B:ANAPC4:NUP54:HIST1H4B:HIST1H2AB:HIST1H1C:HIST1H4C:HIST1H2AC:HIST1H1E:HIST1H2BD:HIST1H4D:HIST1H2BF:HIST1H4E:HIST1H2BG:HIST1H3E:HIST1H4F:HIST1H4H:HIST1H2BJ:HIST1H2BK:EEF1A1:PARK2:CYCS:H2AFV:NCF1:POM121C:LAMTOR4:GSR:RRAGA
Cluster 1	REACTOME_DNA_REPAIR	327	45	4.6759e-07	7.01501e-05	MAD2L2:POLR2L:DDB2:UBE2L6:KAT5:MUS81:H2AFX:RAD9B:POLE:PARP2:PIAS1:SLX1B:INO80E:PPP4C:SLX1A:FTO:TERF2:RPA1:RAD51C:KPNA2:PIAS4:SIRT6:ELL:UBA52:NHEJ1:ATRIP:UBA7:POLK:HIST1H4B:HIST1H2AB:HIST1H4C:HIST1H2AC:HIST1H2BD:HIST1H4D:HIST1H2BF:HIST1H4E:HIST1H2BG:HIST1H4F:HIST1H4H:HIST1H2BJ:HIST1H2BK:ACTB:POLM:H2AFV:WRN
Cluster 1	REACTOME_CELL_CYCLE	632	72	4.7511e-07	7.01501e-05	CDK11B:SYCP1:LMNA:SDCCAG8:AKT3:WAPAL:KAT5:BANF1:H2AFX:MDM2:ANAPC7:RAD9B:PPP1CC:POLE:ANKLE2:PDS5B:PSME1:PSME2:SYNE2:LCMT1:MAPK3:RBL2:PSMB10:TERF2:RPA1:PSMB6:NUP88:MIS12:DYNLL2:RAD51C:PSMD12:TUBB6:PIAS4:UBA52:CCNE1:HAUS5:PSME4:MCM6:TUBA4A:GINS1:NINL:ATRIP:ANAPC4:NUP54:HIST1H4B:HIST1H2AB:HIST1H4C:HIST1H2AC:HIST1H2BD:HIST1H4D:HIST1H2BF:HIST1H4E:HIST1H2BG:HIST1H3E:HIST1H4F:HIST1H4H:HIST1H2BJ:HIST1H2BK:LEMD2:CENPQ:ORC3:SUN1:MAD1L1:FBXL18:H2AFV:POM121C:STAG3:PPP2CB:TEX15:WRN:JAK2:POLA1
Cluster 1	REACTOME_MEIOTIC_RECOMBINATION	82	19	4.91236e-07	7.01501e-05	H2AFX:RPA1:RAD51C:HIST1H4B:HIST1H2AB:HIST1H4C:HIST1H2AC:HIST1H2BD:HIST1H4D:HIST1H2BF:HIST1H4E:HIST1H2BG:HIST1H3E:HIST1H4F:HIST1H4H:HIST1H2BJ:HIST1H2BK:H2AFV:TEX15
Cluster 1	REACTOME_DNA_METHYLATION	60	16	5.10414e-07	7.01501e-05	H2AFX:HIST1H4B:HIST1H2AB:HIST1H4C:HIST1H2AC:HIST1H2BD:HIST1H4D:HIST1H2BF:HIST1H4E:HIST1H2BG:HIST1H3E:HIST1H4F:HIST1H4H:HIST1H2BJ:HIST1H2BK:H2AFV
Cluster 1	REACTOME_RUNX1_REGULATES_TRANSCRIPTION_OF_GENES_INVOLVED_IN_DIFFERENTIATION_OF_HSCS	124	24	5.85158e-07	7.56919e-05	TAL1:H2AFX:PSME1:PSME2:PSMB10:PSMB6:PSMD12:UBA52:PSME4:HIST1H4B:HIST1H2AB:HIST1H4C:HIST1H2AC:HIST1H2BD:HIST1H4D:HIST1H2BF:HIST1H4E:HIST1H2BG:HIST1H3E:HIST1H4F:HIST1H4H:HIST1H2BJ:HIST1H2BK:H2AFV
Cluster 1	REACTOME_BASE_EXCISION_REPAIR_AP_SITE_FORMATION	61	16	6.52202e-07	7.96773e-05	H2AFX:TERF2:HIST1H4B:HIST1H2AB:HIST1H4C:HIST1H2AC:HIST1H2BD:HIST1H4D:HIST1H2BF:HIST1H4E:HIST1H2BG:HIST1H4F:HIST1H4H:HIST1H2BJ:HIST1H2BK:H2AFV
Cluster 1	REACTOME_ACTIVATED_PKN1_STIMULATES_TRANSCRIPTION_OF_AR_ANDROGEN_RECEPTOR_REGULATED_GENES_KLK2_AND_KLK3	63	16	1.04703e-06	0.00012118	H2AFX:HIST1H4B:HIST1H2AB:HIST1H4C:HIST1H2AC:HIST1H2BD:HIST1H4D:HIST1H2BF:HIST1H4E:HIST1H2BG:HIST1H3E:HIST1H4F:HIST1H4H:HIST1H2BJ:HIST1H2BK:H2AFV
Cluster 1	REACTOME_SIRT1_NEGATIVELY_REGULATES_RRNA_EXPRESSION	64	16	1.31601e-06	0.000144695	H2AFX:HIST1H4B:HIST1H2AB:HIST1H4C:HIST1H2AC:HIST1H2BD:HIST1H4D:HIST1H2BF:HIST1H4E:HIST1H2BG:HIST1H3E:HIST1H4F:HIST1H4H:HIST1H2BJ:HIST1H2BK:H2AFV
Cluster 1	REACTOME_CELLULAR_RESPONSES_TO_STRESS	429	53	1.43891e-06	0.000150675	MOV10:HIF1AN:HSPA12A:KAT5:CCS:NOX4:H2AFX:MDM2:ANAPC7:PSME1:PSME2:BAG5:MAPK3:PSMB10:TERF2:RPA1:PSMB6:MINK1:NUP88:DYNLL2:PSMD12:TUBB6:UBA52:CCNE1:PSME4:TUBA4A:NCF4:GPX1:MAPKAPK3:ANAPC4:NUP54:HIST1H4B:HIST1H2AB:HIST1H1C:HIST1H4C:HIST1H2AC:HIST1H1E:HIST1H2BD:HIST1H4D:HIST1H2BF:HIST1H4E:HIST1H2BG:HIST1H3E:HIST1H4F:HIST1H4H:HIST1H2BJ:HIST1H2BK:EEF1A1:CYCS:H2AFV:NCF1:POM121C:GSR
Cluster 1	REACTOME_BASE_EXCISION_REPAIR	89	19	1.86203e-06	0.000186118	H2AFX:POLE:PARP2:TERF2:RPA1:HIST1H4B:HIST1H2AB:HIST1H4C:HIST1H2AC:HIST1H2BD:HIST1H4D:HIST1H2BF:HIST1H4E:HIST1H2BG:HIST1H4F:HIST1H4H:HIST1H2BJ:HIST1H2BK:H2AFV
Cluster 1	REACTOME_NONHOMOLOGOUS_END_JOINING_NHEJ	67	16	2.53615e-06	0.000242478	KAT5:H2AFX:PIAS4:NHEJ1:HIST1H4B:HIST1H4C:HIST1H2BD:HIST1H4D:HIST1H2BF:HIST1H4E:HIST1H2BG:HIST1H4F:HIST1H4H:HIST1H2BJ:HIST1H2BK:POLM
Cluster 1	REACTOME_POSITIVE_EPIGENETIC_REGULATION_OF_RRNA_EXPRESSION	100	20	2.94895e-06	0.000270198	POLR2L:H2AFX:POLR1D:KAT2B:HIST1H4B:HIST1H2AB:HIST1H4C:HIST1H2AC:HIST1H2BD:HIST1H4D:HIST1H2BF:HIST1H4E:HIST1H2BG:HIST1H3E:HIST1H4F:HIST1H4H:HIST1H2BJ:HIST1H2BK:ACTB:H2AFV
Cluster 1	REACTOME_G2_M_CHECKPOINTS	164	27	3.25957e-06	0.000286712	KAT5:H2AFX:RAD9B:PSME1:PSME2:PSMB10:RPA1:PSMB6:PSMD12:PIAS4:UBA52:PSME4:MCM6:ATRIP:HIST1H4B:HIST1H4C:HIST1H2BD:HIST1H4D:HIST1H2BF:HIST1H4E:HIST1H2BG:HIST1H4F:HIST1H4H:HIST1H2BJ:HIST1H2BK:ORC3:WRN
Cluster 1	REACTOME_RUNX1_REGULATES_GENES_INVOLVED_IN_MEGAKARYOCYTE_DIFFERENTIATION_AND_PLATELET_FUNCTION	93	19	3.72551e-06	0.000306516	MOV10:H2AFX:GP1BA:KAT2B:HIST1H4B:HIST1H2AB:HIST1H4C:HIST1H2AC:HIST1H2BD:HIST1H4D:HIST1H2BF:HIST1H4E:HIST1H2BG:HIST1H3E:HIST1H4F:HIST1H4H:HIST1H2BJ:HIST1H2BK:H2AFV
Cluster 1	REACTOME_PRC2_METHYLATES_HISTONES_AND_DNA	69	16	3.83737e-06	0.000306516	H2AFX:HIST1H4B:HIST1H2AB:HIST1H4C:HIST1H2AC:HIST1H2BD:HIST1H4D:HIST1H2BF:HIST1H4E:HIST1H2BG:HIST1H3E:HIST1H4F:HIST1H4H:HIST1H2BJ:HIST1H2BK:H2AFV
Cluster 1	REACTOME_RNA_POLYMERASE_I_PROMOTER_ESCAPE	85	18	3.90289e-06	0.000306516	POLR2L:H2AFX:POLR1D:HIST1H4B:HIST1H2AB:HIST1H4C:HIST1H2AC:HIST1H2BD:HIST1H4D:HIST1H2BF:HIST1H4E:HIST1H2BG:HIST1H3E:HIST1H4F:HIST1H4H:HIST1H2BJ:HIST1H2BK:H2AFV
Cluster 1	REACTOME_HATS_ACETYLATE_HISTONES	138	24	4.26299e-06	0.000319737	MEAF6:KAT5:YEATS4:MBIP:CCDC101:ELP5:TADA3:KAT2B:JADE2:HIST1H4B:HIST1H2AB:HIST1H4C:HIST1H2AC:HIST1H2BD:HIST1H4D:HIST1H2BF:HIST1H4E:HIST1H2BG:HIST1H3E:HIST1H4F:HIST1H4H:HIST1H2BJ:HIST1H2BK:ACTB
Cluster 1	REACTOME_OXIDATIVE_STRESS_INDUCED_SENESCENCE	120	22	4.36204e-06	0.000319737	MOV10:H2AFX:MDM2:MAPK3:MINK1:UBA52:MAPKAPK3:HIST1H4B:HIST1H2AB:HIST1H4C:HIST1H2AC:HIST1H2BD:HIST1H4D:HIST1H2BF:HIST1H4E:HIST1H2BG:HIST1H3E:HIST1H4F:HIST1H4H:HIST1H2BJ:HIST1H2BK:H2AFV
Cluster 1	REACTOME_CONDENSATION_OF_PROPHASE_CHROMOSOMES	70	16	4.68962e-06	0.000323408	H2AFX:HIST1H4B:HIST1H2AB:HIST1H4C:HIST1H2AC:HIST1H2BD:HIST1H4D:HIST1H2BF:HIST1H4E:HIST1H2BG:HIST1H3E:HIST1H4F:HIST1H4H:HIST1H2BJ:HIST1H2BK:H2AFV
Cluster 1	REACTOME_TRANSCRIPTIONAL_REGULATION_BY_SMALL_RNAS	103	20	4.74816e-06	0.000323408	POLR2L:H2AFX:NUP88:NUP54:HIST1H4B:HIST1H2AB:HIST1H4C:HIST1H2AC:HIST1H2BD:HIST1H4D:HIST1H2BF:HIST1H4E:HIST1H2BG:HIST1H3E:HIST1H4F:HIST1H4H:HIST1H2BJ:HIST1H2BK:H2AFV:POM121C
Cluster 1	REACTOME_MITOTIC_PROPHASE	139	24	4.85333e-06	0.000323408	LMNA:BANF1:H2AFX:MAPK3:NUP88:NUP54:HIST1H4B:HIST1H2AB:HIST1H4C:HIST1H2AC:HIST1H2BD:HIST1H4D:HIST1H2BF:HIST1H4E:HIST1H2BG:HIST1H3E:HIST1H4F:HIST1H4H:HIST1H2BJ:HIST1H2BK:LEMD2:H2AFV:POM121C:PPP2CB
Cluster 1	REACTOME_RNA_POLYMERASE_I_TRANSCRIPTION	104	20	5.5392e-06	0.000348628	POLR2L:H2AFX:POLR1D:MAPK3:KAT2B:HIST1H4B:HIST1H2AB:HIST1H4C:HIST1H2AC:HIST1H2BD:HIST1H4D:HIST1H2BF:HIST1H4E:HIST1H2BG:HIST1H3E:HIST1H4F:HIST1H4H:HIST1H2BJ:HIST1H2BK:H2AFV
Cluster 1	REACTOME_ERCC6_CSB_AND_EHMT2_G9A_POSITIVELY_REGULATE_RRNA_EXPRESSION	71	16	5.70742e-06	0.000348628	H2AFX:HIST1H4B:HIST1H2AB:HIST1H4C:HIST1H2AC:HIST1H2BD:HIST1H4D:HIST1H2BF:HIST1H4E:HIST1H2BG:HIST1H3E:HIST1H4F:HIST1H4H:HIST1H2BJ:HIST1H2BK:H2AFV
Cluster 1	REACTOME_NUCLEOSOME_ASSEMBLY	71	16	5.70742e-06	0.000348628	H2AFX:HIST1H4B:HIST1H2AB:HIST1H4C:HIST1H2AC:HIST1H2BD:HIST1H4D:HIST1H2BF:HIST1H4E:HIST1H2BG:HIST1H4F:HIST1H4H:HIST1H2BJ:HIST1H2BK:CENPQ:H2AFV
Cluster 1	REACTOME_CELLULAR_SENESCENCE	189	29	6.05632e-06	0.000359942	MOV10:KAT5:H2AFX:MDM2:ANAPC7:MAPK3:TERF2:MINK1:UBA52:CCNE1:MAPKAPK3:ANAPC4:HIST1H4B:HIST1H2AB:HIST1H1C:HIST1H4C:HIST1H2AC:HIST1H1E:HIST1H2BD:HIST1H4D:HIST1H2BF:HIST1H4E:HIST1H2BG:HIST1H3E:HIST1H4F:HIST1H4H:HIST1H2BJ:HIST1H2BK:H2AFV
Cluster 1	REACTOME_SENESCENCE_ASSOCIATED_SECRETORY_PHENOTYPE_SASP	105	20	6.44748e-06	0.000373106	H2AFX:ANAPC7:MAPK3:UBA52:ANAPC4:HIST1H4B:HIST1H2AB:HIST1H4C:HIST1H2AC:HIST1H2BD:HIST1H4D:HIST1H2BF:HIST1H4E:HIST1H2BG:HIST1H3E:HIST1H4F:HIST1H4H:HIST1H2BJ:HIST1H2BK:H2AFV
Cluster 1	REACTOME_CHROMOSOME_MAINTENANCE	107	20	8.67804e-06	0.000489308	H2AFX:POLE:TERF2:RPA1:HIST1H4B:HIST1H2AB:HIST1H4C:HIST1H2AC:HIST1H2BD:HIST1H4D:HIST1H2BF:HIST1H4E:HIST1H2BG:HIST1H4F:HIST1H4H:HIST1H2BJ:HIST1H2BK:CENPQ:H2AFV:POLA1
Cluster 1	REACTOME_CELL_CYCLE_MITOTIC	528	59	9.34195e-06	0.000513574	CDK11B:LMNA:SDCCAG8:AKT3:WAPAL:BANF1:H2AFX:ANAPC7:PPP1CC:POLE:ANKLE2:PDS5B:PSME1:PSME2:LCMT1:MAPK3:RBL2:PSMB10:RPA1:PSMB6:NUP88:MIS12:DYNLL2:PSMD12:TUBB6:UBA52:CCNE1:HAUS5:PSME4:MCM6:TUBA4A:GINS1:NINL:ANAPC4:NUP54:HIST1H4B:HIST1H2AB:HIST1H4C:HIST1H2AC:HIST1H2BD:HIST1H4D:HIST1H2BF:HIST1H4E:HIST1H2BG:HIST1H3E:HIST1H4F:HIST1H4H:HIST1H2BJ:HIST1H2BK:LEMD2:CENPQ:ORC3:MAD1L1:FBXL18:H2AFV:POM121C:PPP2CB:JAK2:POLA1
Cluster 1	REACTOME_ESTROGEN_DEPENDENT_GENE_EXPRESSION	146	24	1.15574e-05	0.000619869	MOV10:POLR2L:KAT5:H2AFX:AXIN1:KPNA2:TGFA:ERBB4:KAT2B:HIST1H4B:HIST1H2AB:HIST1H4C:HIST1H2AC:HIST1H2BD:HIST1H4D:HIST1H2BF:HIST1H4E:HIST1H2BG:HIST1H3E:HIST1H4F:HIST1H4H:HIST1H2BJ:HIST1H2BK:H2AFV
Cluster 1	REACTOME_DNA_DOUBLE_STRAND_BREAK_RESPONSE	75	16	1.20431e-05	0.000630545	KAT5:H2AFX:KPNA2:PIAS4:UBA52:HIST1H4B:HIST1H4C:HIST1H2BD:HIST1H4D:HIST1H2BF:HIST1H4E:HIST1H2BG:HIST1H4F:HIST1H4H:HIST1H2BJ:HIST1H2BK
Cluster 1	REACTOME_G2_M_DNA_DAMAGE_CHECKPOINT	93	18	1.46713e-05	0.000750282	KAT5:H2AFX:RAD9B:RPA1:PIAS4:ATRIP:HIST1H4B:HIST1H4C:HIST1H2BD:HIST1H4D:HIST1H2BF:HIST1H4E:HIST1H2BG:HIST1H4F:HIST1H4H:HIST1H2BJ:HIST1H2BK:WRN
Cluster 1	REACTOME_M_PHASE	385	46	1.67817e-05	0.000838702	LMNA:SDCCAG8:WAPAL:BANF1:H2AFX:ANAPC7:PPP1CC:ANKLE2:PDS5B:PSME1:PSME2:MAPK3:PSMB10:PSMB6:NUP88:MIS12:DYNLL2:PSMD12:TUBB6:UBA52:HAUS5:PSME4:TUBA4A:NINL:ANAPC4:NUP54:HIST1H4B:HIST1H2AB:HIST1H4C:HIST1H2AC:HIST1H2BD:HIST1H4D:HIST1H2BF:HIST1H4E:HIST1H2BG:HIST1H3E:HIST1H4F:HIST1H4H:HIST1H2BJ:HIST1H2BK:LEMD2:CENPQ:MAD1L1:H2AFV:POM121C:PPP2CB
Cluster 1	REACTOME_TRANSCRIPTIONAL_REGULATION_OF_GRANULOPOIESIS	86	17	1.88621e-05	0.000921727	TAL1:H2AFX:HIST1H4B:HIST1H2AB:HIST1H4C:HIST1H2AC:HIST1H2BD:HIST1H4D:HIST1H2BF:HIST1H4E:HIST1H2BG:HIST1H3E:HIST1H4F:HIST1H4H:HIST1H2BJ:HIST1H2BK:H2AFV
Cluster 1	REACTOME_CELL_CYCLE_CHECKPOINTS	287	37	2.12986e-05	0.00101817	KAT5:H2AFX:MDM2:ANAPC7:RAD9B:PPP1CC:PSME1:PSME2:PSMB10:RPA1:PSMB6:MIS12:DYNLL2:PSMD12:PIAS4:UBA52:CCNE1:PSME4:MCM6:ATRIP:ANAPC4:HIST1H4B:HIST1H4C:HIST1H2BD:HIST1H4D:HIST1H2BF:HIST1H4E:HIST1H2BG:HIST1H4F:HIST1H4H:HIST1H2BJ:HIST1H2BK:CENPQ:ORC3:MAD1L1:PPP2CB:WRN
Cluster 1	REACTOME_AMYLOID_FIBER_FORMATION	105	19	2.3337e-05	0.00109187	UBE2L6:H2AFX:LYZ:UBA52:HIST1H4B:HIST1H2AB:HIST1H4C:HIST1H2AC:HIST1H2BD:HIST1H4D:HIST1H2BF:HIST1H4E:HIST1H2BG:HIST1H3E:HIST1H4F:HIST1H4H:HIST1H2BJ:HIST1H2BK:PARK2
Cluster 1	REACTOME_FORMATION_OF_THE_BETA_CATENIN:TCF_TRANSACTIVATING_COMPLEX	88	17	2.58236e-05	0.00118304	KAT5:H2AFX:HIST1H4B:HIST1H2AB:HIST1H4C:HIST1H2AC:HIST1H2BD:HIST1H4D:HIST1H2BF:HIST1H4E:HIST1H2BG:HIST1H3E:HIST1H4F:HIST1H4H:HIST1H2BJ:HIST1H2BK:H2AFV
Cluster 1	REACTOME_ESR_MEDIATED_SIGNALING	217	30	3.37079e-05	0.00151273	MOV10:NRAS:AKT3:POLR2L:KAT5:H2AFX:AXIN1:MAPK3:KPNA2:TGFA:ERBB4:MMP9:KAT2B:GNAI2:HIST1H4B:HIST1H2AB:HIST1H4C:HIST1H2AC:HIST1H2BD:HIST1H4D:HIST1H2BF:HIST1H4E:HIST1H2BG:HIST1H3E:HIST1H4F:HIST1H4H:HIST1H2BJ:HIST1H2BK:H2AFV:ZDHHC21
Cluster 1	REACTOME_RHO_GTPASES_ACTIVATE_PKNS	90	17	3.49785e-05	0.00153836	H2AFX:RHOA:HIST1H4B:HIST1H2AB:HIST1H4C:HIST1H2AC:HIST1H2BD:HIST1H4D:HIST1H2BF:HIST1H4E:HIST1H2BG:HIST1H3E:HIST1H4F:HIST1H4H:HIST1H2BJ:HIST1H2BK:H2AFV
Cluster 1	REACTOME_ACTIVATION_OF_HOX_GENES_DURING_DIFFERENTIATION	118	20	3.85657e-05	0.00166286	POLR2L:H2AFX:HOXB2:HOXB3:HOXB4:HIST1H4B:HIST1H2AB:HIST1H4C:HIST1H2AC:HIST1H2BD:HIST1H4D:HIST1H2BF:HIST1H4E:HIST1H2BG:HIST1H3E:HIST1H4F:HIST1H4H:HIST1H2BJ:HIST1H2BK:H2AFV
Cluster 1	REACTOME_SIGNALING_BY_WNT	321	39	4.97466e-05	0.00210371	RSPO1:MOV10:PRKG1:CTBP2:AP2A2:LGR4:KAT5:H2AFX:VPS29:PSME1:PSME2:DAAM1:AXIN1:PSMB10:PSMB6:RNF43:PSMD12:UBA52:PSME4:RHOA:APC:HIST1H4B:HIST1H2AB:HIST1H4C:HIST1H2AC:HIST1H2BD:HIST1H4D:HIST1H2BF:HIST1H4E:HIST1H2BG:HIST1H3E:HIST1H4F:HIST1H4H:HIST1H2BJ:HIST1H2BK:ITPR3:H2AFV:SMURF1:PPP2CB
Cluster 1	REACTOME_NEGATIVE_EPIGENETIC_REGULATION_OF_RRNA_EXPRESSION	103	18	6.12633e-05	0.00254185	POLR2L:H2AFX:POLR1D:HIST1H4B:HIST1H2AB:HIST1H4C:HIST1H2AC:HIST1H2BD:HIST1H4D:HIST1H2BF:HIST1H4E:HIST1H2BG:HIST1H3E:HIST1H4F:HIST1H4H:HIST1H2BJ:HIST1H2BK:H2AFV
Cluster 1	REACTOME_DEUBIQUITINATION	291	36	6.57061e-05	0.0026757	VDAC2:ZRANB1:DDB2:RCE1:BIRC2:MDM2:PSME1:PSME2:TRAF3:OTUD7A:SMAD3:AXIN1:INO80E:PSMB10:PSMB6:PSMD12:USP14:UBA52:PSME4:USP16:TADA3:KAT2B:USP4:RHOA:RNF123:APC:HIST1H2AB:HIST1H2AC:HIST1H2BD:HIST1H2BF:HIST1H2BG:HIST1H2BJ:HIST1H2BK:PARK2:ACTB:VCPIP1
Cluster 1	KEGG_SULFUR_METABOLISM	13	6	6.75704e-05	0.00270159	SUOX:SULT1A2:SULT1A1:SULT1A4:SULT1A3:CHST12
Cluster 1	REACTOME_TCF_DEPENDENT_SIGNALING_IN_RESPONSE_TO_WNT	226	30	7.25448e-05	0.00284868	RSPO1:LGR4:KAT5:H2AFX:PSME1:PSME2:AXIN1:PSMB10:PSMB6:RNF43:PSMD12:UBA52:PSME4:APC:HIST1H4B:HIST1H2AB:HIST1H4C:HIST1H2AC:HIST1H2BD:HIST1H4D:HIST1H2BF:HIST1H4E:HIST1H2BG:HIST1H3E:HIST1H4F:HIST1H4H:HIST1H2BJ:HIST1H2BK:H2AFV:PPP2CB
Cluster 1	KEGG_SYSTEMIC_LUPUS_ERYTHEMATOSUS	115	19	8.53365e-05	0.00329219	C1QB:H2AFX:ACTN1:HIST1H4B:HIST1H2AB:HIST1H3C:HIST1H4C:HIST1H2AC:HIST1H2BD:HIST1H4D:HIST1H2BF:HIST1H4E:HIST1H2BG:HIST1H3E:HIST1H4F:HIST1H4H:HIST1H2BJ:HIST1H2BK:H2AFV
Cluster 1	REACTOME_GENE_SILENCING_BY_RNA	133	20	0.00021281	0.00806843	POLR2L:H2AFX:NUP88:NUP54:HIST1H4B:HIST1H2AB:HIST1H4C:HIST1H2AC:HIST1H2BD:HIST1H4D:HIST1H2BF:HIST1H4E:HIST1H2BG:HIST1H3E:HIST1H4F:HIST1H4H:HIST1H2BJ:HIST1H2BK:H2AFV:POM121C
Cluster 1	KEGG_UBIQUITIN_MEDIATED_PROTEOLYSIS	134	20	0.000235787	0.00878806	DDB2:UBE2L6:SYVN1:BIRC2:CBL:MDM2:ANAPC7:PIAS1:WWP2:UBE2Z:PIAS4:SAE1:UBE2E3:TRIP12:UBA7:RNF7:ANAPC4:PARK2:SMURF1:WWP1
Cluster 1	REACTOME_TRANSCRIPTIONAL_REGULATION_BY_RUNX1	231	29	0.000252463	0.00925276	TAL1:MOV10:H2AFX:PSME1:PSME2:SOCS4:AXIN1:PSMB10:PSMB6:GP1BA:PSMD12:UBA52:PSME4:KAT2B:HIST1H4B:HIST1H2AB:HIST1H4C:HIST1H2AC:HIST1H2BD:HIST1H4D:HIST1H2BF:HIST1H4E:HIST1H2BG:HIST1H3E:HIST1H4F:HIST1H4H:HIST1H2BJ:HIST1H2BK:H2AFV
Cluster 1	REACTOME_DISEASES_OF_SIGNAL_TRANSDUCTION	384	42	0.000277292	0.00999614	MIB2:NRAS:LMNA:PSEN2:AKT3:VCL:CTBP2:POLR2L:SYVN1:MAP3K11:CBL:ERBB3:MDM2:CPSF6:KL:PSME1:PSME2:PSEN1:SMAD3:AXIN1:CD19:MAPK3:PSMB10:PSMB6:STAT5A:RNF43:PSMD12:MAP2K2:UBA52:ERLEC1:PSME4:TGFA:STAT1:ERBB4:FKBP1A:KAT2B:RASA2:MAML3:APC:ACTB:PPP2CB:JAK2
Cluster 1	REACTOME_BUTYROPHILIN_BTN_FAMILY_INTERACTIONS	11	5	0.000312548	0.0110854	BTNL9:BTN3A2:BTN2A2:BTN3A3:BTN2A1
Cluster 1	REACTOME_CYTOKINE_SIGNALING_IN_IMMUNE_SYSTEM	824	76	0.000371363	0.0129623	TNFRSF14:GBP1:GBP2:NRAS:MUC1:LAMTOR2:PTPN7:IL15RA:VCL:IRF7:UBE2L6:MAP3K11:CFL1:DLG2:BIRC2:CBL:ERBB3:STAT2:STAT6:KL:TNFSF13B:PSME1:PSME2:RPS6KA5:TRAF3:SMAD3:PIAS1:IL27:SH2B1:LAT:BOLA2:MAPK3:BOLA2B:MT2A:PSMB10:IL34:IRF8:PSMB6:NUP88:CCL3L3:CCL3L1:STAT5A:PSMD12:KPNA2:MAP2K2:IL12RB1:IFI30:UBA52:CRLF1:PSME4:SPTBN1:TGFA:STAT1:ERBB4:INPP5D:MMP9:ITGB2:UBA7:MAPKAPK3:RASA2:CXCL10:NUP54:PAQR3:IL15:MEF2C:RANBP9:TRIM38:HIST1H3E:OPRM1:ACTB:PPIA:POM121C:GFRA2:PTK2B:PPP2CB:JAK2
Cluster 1	REACTOME_EPIGENETIC_REGULATION_OF_GENE_EXPRESSION	140	20	0.000424895	0.0145991	POLR2L:H2AFX:POLR1D:KAT2B:HIST1H4B:HIST1H2AB:HIST1H4C:HIST1H2AC:HIST1H2BD:HIST1H4D:HIST1H2BF:HIST1H4E:HIST1H2BG:HIST1H3E:HIST1H4F:HIST1H4H:HIST1H2BJ:HIST1H2BK:ACTB:H2AFV
Cluster 1	REACTOME_HDACS_DEACETYLATE_HISTONES	91	15	0.0004721	0.0159715	PHF21A:HIST1H4B:HIST1H2AB:HIST1H4C:HIST1H2AC:HIST1H2BD:HIST1H4D:HIST1H2BF:HIST1H4E:HIST1H2BG:HIST1H3E:HIST1H4F:HIST1H4H:HIST1H2BJ:HIST1H2BK
Cluster 1	REACTOME_RHO_GTPASE_EFFECTORS	318	35	0.000770138	0.0256596	CFL1:H2AFX:ARPC3:PPP1CC:DAAM1:MAPK3:MIS12:DYNLL2:TUBB6:TUBA4A:NCF4:RHOA:IQGAP2:HIST1H4B:HIST1H2AB:HIST1H4C:HIST1H2AC:HIST1H2BD:HIST1H4D:HIST1H2BF:HIST1H4E:HIST1H2BG:HIST1H3E:HIST1H4F:HIST1H4H:HIST1H2BJ:HIST1H2BK:CENPQ:MAD1L1:ACTB:H2AFV:NCF1:ARPC1A:ARPC1B:PPP2CB
Cluster 1	REACTOME_SIGNALING_BY_NUCLEAR_RECEPTORS	259	30	0.000783498	0.0257151	MOV10:NRAS:AKT3:POLR2L:KAT5:H2AFX:AXIN1:MAPK3:KPNA2:TGFA:ERBB4:MMP9:KAT2B:GNAI2:HIST1H4B:HIST1H2AB:HIST1H4C:HIST1H2AC:HIST1H2BD:HIST1H4D:HIST1H2BF:HIST1H4E:HIST1H2BG:HIST1H3E:HIST1H4F:HIST1H4H:HIST1H2BJ:HIST1H2BK:H2AFV:ZDHHC21
Cluster 1	REACTOME_HDR_THROUGH_HOMOLOGOUS_RECOMBINATION_HRR	67	12	0.000795638	0.0257295	KAT5:MUS81:RAD9B:POLE:SLX1B:SLX1A:RPA1:RAD51C:UBA52:ATRIP:POLK:WRN
Cluster 1	REACTOME_UB_SPECIFIC_PROCESSING_PROTEASES	214	26	0.000845332	0.0269404	VDAC2:DDB2:RCE1:BIRC2:MDM2:PSME1:PSME2:SMAD3:AXIN1:PSMB10:PSMB6:PSMD12:USP14:UBA52:PSME4:USP16:TADA3:USP4:RNF123:HIST1H2AB:HIST1H2AC:HIST1H2BD:HIST1H2BF:HIST1H2BG:HIST1H2BJ:HIST1H2BK
Cluster 3	REACTOME_RESPONSE_TO_ELEVATED_PLATELET_CYTOSOLIC_CA2PLUS	130	19	4.5892e-07	0.000723032	F5:SELP:CYB5R1:SRGN:FERMT3:ENDOD1:VWF:PRKCB:ITGA2B:ITGB3:ITGB3:PROS1:PPBP:MMRN1:EGF:F13A1:PPIA:CLU:TLN1:TIMP1
Cluster 3	REACTOME_HEMOSTASIS	610	49	6.576e-07	0.000723032	F5:SELP:CYB5R1:APBB1IP:JMJD1C:SRGN:HRAS:MRVI1:PHF21A:FERMT3:ENDOD1:VWF:CLEC1B:TUBA1B:TUBA1A:TUBA1C:P2RX7:P2RX4:KLC1:KIF26A:ANXA2:PRKCB:ITGAX:ITGA2B:ITGB3:ITGB3:CEACAM3:SIRPA:TUBA8:VPREB3:RAF1:PROS1:MGLL:P2RY12:PF4V1:PPBP:MMRN1:EGF:PDE5A:GUCY1A3:GUCY1B3:LCP2:F13A1:TREM1:PPIA:PRKAR2B:NOS3:CLU:TLN1:TIMP1
Cluster 3	REACTOME_SIGNALING_BY_RECEPTOR_TYROSINE_KINASES	467	38	8.91295e-06	0.00653319	DNM3:HRAS:PTPRJ:WASF3:RPS6KA5:ADAM10:IGF1R:MEF2A:PCSK6:PRKCB:NCOR1:UBB:CDK5R1:ITGB3:ITGB3:BAIAP2:PIK3C3:RIT2:BAX:NTF4:ABI2:MMP9:COL9A3:GRAP2:NCK1:AP2M1:POLR2H:MUC20:KIT:SPP1:EGF:GAB1:MEF2C:CTNNA1:ELMO1:NCF1:PTPN12:NOS3:ESRP1
Cluster 3	REACTOME_PLATELET_ACTIVATION_SIGNALING_AND_AGGREGATION	256	25	1.56639e-05	0.00794663	F5:SELP:CYB5R1:APBB1IP:SRGN:FERMT3:ENDOD1:VWF:CLEC1B:PRKCB:ITGA2B:ITGB3:ITGB3:RAF1:PROS1:MGLL:P2RY12:PPBP:MMRN1:EGF:LCP2:F13A1:PPIA:CLU:TLN1:TIMP1
Cluster 3	REACTOME_COPI_INDEPENDENT_GOLGI_TO_ER_RETROGRADE_TRAFFIC	51	10	1.80687e-05	0.00794663	GALNT2:ACTR1A:TUBA1B:TUBA1A:TUBA1C:DCTN5:DYNC1I2:TUBA8:DYNC1LI1:RAB6B
Cluster 3	REACTOME_SIGNALING_BY_BRAF_AND_RAF_FUSIONS	65	11	2.99127e-05	0.010963	APBB1IP:HRAS:VWF:MARK3:ITGA2B:ITGB3:ITGB3:RAF1:QKI:CAMK2B:ESRP1:TLN1
Cluster 3	REACTOME_SIGNALING_BY_MODERATE_KINASE_ACTIVITY_BRAF_MUTANTS	45	9	4.01772e-05	0.0126214	APBB1IP:HRAS:VWF:MARK3:ITGA2B:ITGB3:ITGB3:RAF1:CAMK2B:TLN1
Cluster 3	REACTOME_INTERLEUKIN_4_AND_INTERLEUKIN_13_SIGNALING	107	14	5.22964e-05	0.014375	POU2F1:FOS:RORA:ITGAX:POMC:MMP9:OSM:HMOX1:BCL6:IL8:F13A1:CDKN1A:FOXO3:TIMP1
Cluster 3	REACTOME_SIGNALING_BY_INTERLEUKINS	623	44	5.92303e-05	0.0144719	POU2F1:APBB1IP:SIGIRR:HRAS:PSMC3:VWF:FOS:RPS6KA5:MARK3:ANXA2:RORA:MEF2A:ITGAX:UBB:ITGA2B:ITGB3:ITGB3:PIK3C3:POMC:IL1R2:IL1R1:PTPRA:MMP9:OSM:HMOX1:RAF1:CCR1:IL20RB:PSMD2:BCL6:IL1RAP:KIT:IL8:CXCL1:EGF:GAB1:MEF2C:F13A1:CDKN1A:FOXO3:CAMK2B:PPIA:PTPN12:TLN1:TIMP1
Cluster 3	REACTOME_TRANSCRIPTIONAL_REGULATION_OF_WHITE_ADIPOCYTE_DIFFERENTIATION	83	12	6.62978e-05	0.0145789	WNT10B:WNT1:NCOR1:NCOA1:CEBPB:MED15:PPARG:TBL1XR1:EBF1:ZNF467:MED30:TBL1X
Cluster 3	REACTOME_SMOOTH_MUSCLE_CONTRACTION	38	8	7.3355e-05	0.0146643	ANXA2:MYL9:MYLK:ITGB5:GUCY1A3:GUCY1B3:CALD1:TLN1
Cluster 3	REACTOME_RHO_GTPASE_EFFECTORS	318	27	8.57262e-05	0.0157093	IQGAP3:NUP160:CTTN:TUBA1B:TUBA1A:TUBA1C:WASF3:KLC1:PRKCB:BAIAP2:PIK3C3:LIN7B:CENPO:DYNC1I2:ABI2:MYL9:TUBA8:MKL1:DYNC1LI1:MYLK:NCK1:DVL3:CENPK:CTNNA1:HIST1H2AE:HIST1H2BH:NCF1
Cluster 3	REACTOME_INNATE_IMMUNE_SYSTEM	1022	63	9.9781e-05	0.0168783	PPIE:CD247:DNM3:SIGIRR:HRAS:PSMC3:PTPRJ:PANX1:MRE11A:CLEC4A:ANO6:P2RX7:WASF3:DNAJC3:FOS:RPS6KA5:ADAM10:ANXA2:MEF2A:ITGAX:GPR97:HP:UBB:BAIAP2:RAB31:PIK3C3:CEACAM3:FPR2:YPEL5:QPCT:ABI2:SIRPA:PI3:SLPI:MMP9:GRAP2:RAF1:DYNC1LI1:PROS1:ACPP:NCK1:MME:PSMD2:POLR2H:MUC20:MUC4:CXCL1:PPBP:UBE2D3:TLR2:MEF2C:CD14:LCP2:TREM1:ARG1:HEBP2:ELMO1:PPIA:NCF1:AOC1:NOS3:CLU:GSN
Cluster 3	REACTOME_MAP2K_AND_MAPK_ACTIVATION	40	8	0.000107885	0.0169457	APBB1IP:HRAS:VWF:MARK3:ITGA2B:ITGB3:ITGB3:RAF1:TLN1
Cluster 3	KEGG_GAP_JUNCTION	88	12	0.000118293	0.0172972	HRAS:TUBA1B:TUBA1A:TUBA1C:PRKCB:ADCY3:TUBA8:RAF1:EGF:GUCY1A3:GUCY1B3:ADCY8
Cluster 3	REACTOME_CYTOKINE_SIGNALING_IN_IMMUNE_SYSTEM	824	53	0.000125855	0.0172972	TNFRSF9:POU2F1:TNFSF4:APBB1IP:IFITM2:IFITM1:IFITM3:SIGIRR:HRAS:PSMC3:NUP160:VWF:OASL:FOS:RPS6KA5:MARK3:ANXA2:RORA:MEF2A:ITGAX:UBB:ITGA2B:ITGB3:ITGB3:PIK3C3:POMC:IL1R2:IL1R1:PTPRA:MMP9:OSM:HMOX1:RAF1:CCR1:IL20RB:PSMD2:EIF4G1:BCL6:IL1RAP:KIT:IL8:CXCL1:EGF:GAB1:MEF2C:F13A1:CDKN1A:FOXO3:IFNGR1:CAMK2B:PPIA:PTPN12:TLN1:TIMP1
Cluster 3	REACTOME_ACTIVATION_OF_NMDA_RECEPTORS_AND_POSTSYNAPTIC_EVENTS	90	12	0.000147246	0.0190467	HRAS:NRGN:PRKAG1:TUBA1B:TUBA1A:TUBA1C:CAMKK2:LIN7B:TUBA8:CAMK2B:PRKAR2B:ADCY8
Cluster 3	REACTOME_P130CAS_LINKAGE_TO_MAPK_SIGNALING_FOR_INTEGRINS	15	5	0.000169264	0.0195901	APBB1IP:VWF:ITGA2B:ITGB3:ITGB3:TLN1
Cluster 3	REACTOME_GRB2:SOS_PROVIDES_LINKAGE_TO_MAPK_SIGNALING_FOR_INTEGRINS	15	5	0.000169264	0.0195901	APBB1IP:VWF:ITGA2B:ITGB3:ITGB3:TLN1
Cluster 3	REACTOME_ONCOGENIC_MAPK_SIGNALING	81	11	0.000233924	0.0236387	APBB1IP:HRAS:VWF:MARK3:ITGA2B:ITGB3:ITGB3:RAF1:QKI:CAMK2B:ESRP1:TLN1
Cluster 3	PID_SMAD2_3NUCLEAR_PATHWAY	81	11	0.000233924	0.0236387	FOS:NCOR1:NCOA1:DLX1:CEBPB:MED15:ITGB5:SKIL:MEF2C:CDKN1A:FOXO3
Cluster 3	PID_MAPK_TRK_PATHWAY	34	7	0.000240972	0.0236387	HRAS:FOS:RPS6KA5:CDK5R1:RIT2:RAF1:MEF2C
Cluster 3	REACTOME_MHC_CLASS_II_ANTIGEN_PRESENTATION	109	13	0.000247244	0.0236387	DNM3:ACTR1A:TUBA1B:TUBA1A:TUBA1C:KLC1:KIF26A:DCTN5:DYNC1I2:TUBA8:DYNC1LI1:AP2M1:SEC24D
Cluster 3	PID_VEGFR1_2_PATHWAY	69	10	0.0002602	0.0238408	PTPRJ:PRKAG1:CAMKK2:PRKCB:ITGB3:ITGB3:RAF1:NCK1:GAB1:CTNNA1:NOS3
Cluster 3	REACTOME_SIGNALING_BY_RAS_MUTANTS	58	9	0.000311134	0.0273673	APBB1IP:HRAS:VWF:MARK3:ITGA2B:ITGB3:ITGB3:RAF1:CAMK2B:TLN1
Cluster 3	REACTOME_SIGNALING_BY_NTRKS	99	12	0.000364476	0.0308263	DNM3:HRAS:RPS6KA5:MEF2A:PCSK6:CDK5R1:RIT2:BAX:NTF4:AP2M1:GAB1:MEF2C
Cluster 3	REACTOME_ADAPTIVE_IMMUNE_SYSTEM	719	46	0.00039178	0.0319083	CD247:DNM3:ACTR1A:IFITM1:HRAS:PSMC3:PTPRJ:TUBA1B:TUBA1A:TUBA1C:ANAPC5:KLC1:KIF26A:RNF111:ASB7:DCTN5:PRKCB:UBB:WSB1:CD22:CD79A:VASP:DYNC1I2:HECW2:CD28:TUBA8:GRAP2:RAF1:DYNC1LI1:ITGB5:NCK1:AP2M1:PSMD2:UBE2D3:SEC24D:FBXW7:TLR2:ERAP2:LNPEP:CD14:LCP2:TREML1:TREM1:PPIA:NCF1:BLK
Cluster 3	REACTOME_ACTIVATION_OF_AMPK_DOWNSTREAM_OF_NMDARS	27	6	0.000435943	0.0342371	PRKAG1:TUBA1B:TUBA1A:TUBA1C:CAMKK2:TUBA8
Cluster 3	REACTOME_GOLGI_TO_ER_RETROGRADE_TRANSPORT	131	14	0.000456783	0.0346368	GALNT2:ACTR1A:ARF3:TUBA1B:TUBA1A:TUBA1C:KLC1:KIF26A:DCTN5:COPE:DYNC1I2:TUBA8:DYNC1LI1:RAB6B
Cluster 3	BIOCARTA_AKAP13_PATHWAY	11	4	0.000547076	0.0401007	PRKAG1:AKAP13:LPAR2:PRKAR2B
Cluster 3	REACTOME_MYOGENESIS	29	6	0.000655834	0.0465219	MEF2D:NEO1:MEF2A:CDH2:MEF2C:CTNNA1
Cluster 3	REACTOME_HSP90_CHAPERONE_CYCLE_FOR_STEROID_HORMONE_RECEPTORS_SHR	52	8	0.000707396	0.0486113	ACTR1A:TUBA1B:TUBA1A:TUBA1C:DCTN5:DYNC1I2:TUBA8:DYNC1LI1
Cluster 4	REACTOME_ACTIVATION_OF_HOX_GENES_DURING_DIFFERENTIATION	118	12	4.39521e-06	0.00966506	RBBP4:HOXB1:HOXB2:HOXB3:HOXB4:RQCD1:MAFB:POLR2F:HIST1H2BD:HIST1H4D:HIST1H3D:HIST1H2BK
Cluster 4	REACTOME_PLASMA_LIPOPROTEIN_ASSEMBLY	19	5	2.88259e-05	0.0165575	APOA4:APOC3:APOA1:APOE:APOC1
Cluster 4	REACTOME_CHYLOMICRON_ASSEMBLY	10	4	3.01183e-05	0.0165575	APOA4:APOC3:APOA1:APOE
Cluster 4	REACTOME_CHYLOMICRON_REMODELING	10	4	3.01183e-05	0.0165575	APOA4:APOC3:APOA1:APOE
Cluster 5	REACTOME_CYTOKINE_SIGNALING_IN_IMMUNE_SYSTEM	824	76	1.52717e-13	3.35825e-10	TNFRSF14:TNFRSF25:IFNLR1:JUN:IL12RB2:GBP1:GBP2:GBP5:FCGR1B:FCGR1A:MCL1:PTGS2:IL15RA:VIM:RASGEF1A:BLNK:TRIM8:TRIM21:UBE2L6:IL18BP:CASP1:NCAM1:VWF:KRAS:BRAP:PTPN11:OAS2:FGF9:PSME1:PSME2:FOS:RPS6KA5:ANXA2:TNFRSF17:NOD2:PSMB10:IRF8:TNFRSF13B:PSMB3:STAT5A:DUSP3:KPNB1:BCL2:FCER2:ICAM1:IL18R1:IL18RAP:PTPN4:STAT1:STAT4:SRC:PLCG1:MMP9:LAMA5:TNFRSF6B:IL2RB:TNFRSF13C:CCR1:UBA7:IL1RAP:CXCL10:NFKB1:EGF:RAPGEF2:PIK3R1:RASGRF2:MEF2C:FGFR4:IRF4:HIST1H3H:MAPK14:VEGFA:PTPN12:RIPK2:IL11RA:ANXA1
Cluster 5	REACTOME_SIGNALING_BY_INTERLEUKINS	623	57	2.76527e-10	3.04041e-07	IFNLR1:JUN:IL12RB2:MCL1:PTGS2:IL15RA:VIM:RASGEF1A:BLNK:IL18BP:CASP1:NCAM1:VWF:KRAS:BRAP:PTPN11:FGF9:PSME1:PSME2:FOS:RPS6KA5:ANXA2:NOD2:PSMB10:PSMB3:STAT5A:DUSP3:BCL2:FCER2:ICAM1:IL18R1:IL18RAP:PTPN4:STAT1:STAT4:SRC:MMP9:LAMA5:IL2RB:CCR1:IL1RAP:CXCL10:NFKB1:EGF:RAPGEF2:PIK3R1:RASGRF2:MEF2C:FGFR4:IRF4:HIST1H3H:MAPK14:VEGFA:PTPN12:RIPK2:IL11RA:ANXA1
Cluster 5	PID_IL12_2PATHWAY	60	14	2.77769e-08	2.03605e-05	MTOR:IL12RB2:FOS:STAT5A:GADD45B:CD8A:IL18R1:IL18RAP:STAT1:STAT4:IL2RB:NFKB1:MAPK14:RIPK2
Cluster 5	REACTOME_ADAPTIVE_IMMUNE_SYSTEM	719	57	4.96595e-08	2.29511e-05	TNFRSF14:MTOR:FCGR1B:FCGR1A:FCGR2B:SH2D1B:SFTPD:BLNK:ACTR1A:TRIM21:NCR3LG1:UBE2L6:AMICA1:LAG3:KLRB1:KRAS:TUBA1A:PTPN11:PSME1:PSME2:HERC2:PSMB10:PSMB3:CD79B:ICAM2:TUBB6:ICAM1:CD22:CD79A:SIGLEC6:CD8A:KIF3B:SRC:PLCG1:CTSA:DYNC1LI1:UBA7:DZIP3:BTLA:TRPC1:NFKB1:FYB:PIK3R1:KLHL3:ITK:MYLIP:BTN3A1:BTN3A3:TREM1:UBE2J1:BLK:WWP1:RIPK2:CD274:PDCD1LG2:CD99:UBE2A
Cluster 5	PID_ERBB1_DOWNSTREAM_PATHWAY	105	18	5.21852e-08	2.29511e-05	MTOR:JUN:KRAS:FOS:RPS6KA5:PRKCA:BAIAP2:YWHAQ:NCKAP1:STAT1:SRC:YWHAH:PLD1:EGF:PIK3R1:MEF2C:CYFIP2:RALGDS
Cluster 5	PID_PDGFRB_PATHWAY	129	19	2.71133e-07	9.93702e-05	JUN:KRAS:PTPN11:FOS:STAT5A:PRKCA:SPHK1:BAIAP2:JUND:YWHAQ:NCKAP1:STAT1:SRC:PLCG1:YWHAH:PIK3R1:CYFIP2:GRB10:BLK
Cluster 5	REACTOME_INTERFERON_GAMMA_SIGNALING	72	14	3.17544e-07	9.97542e-05	GBP1:GBP2:GBP5:FCGR1B:FCGR1A:TRIM8:TRIM21:NCAM1:PTPN11:OAS2:IRF8:ICAM1:STAT1:IRF4
Cluster 5	PID_FGF_PATHWAY	55	12	5.99017e-07	0.000164655	JUN:NCAM1:PTPN11:FGF9:FOS:CDH2:STAT1:SRC:PLCG1:MMP9:PIK3R1:FGFR4
Cluster 5	PID_EPO_PATHWAY	33	9	2.11354e-06	0.000516407	SH2B3:PTPN11:STAT5A:BCL2:STAT1:PLCG1:NFKB1:PIK3R1:MAPK14
Cluster 5	REACTOME_SIGNALING_BY_SCF_KIT	43	10	2.81558e-06	0.000619145	KRAS:SH2B3:PTPN11:STAT5A:PRKCA:STAT1:SRC:MMP9:PIK3R1:GRB10
Cluster 5	BIOCARTA_EGF_PATHWAY	27	8	3.96061e-06	0.000791763	JUN:FOS:STAT5A:PRKCA:STAT1:PLCG1:EGF:PIK3R1
Cluster 5	REACTOME_INNATE_IMMUNE_SYSTEM	1022	65	1.33381e-05	0.00244421	MASP2:C1QB:JUN:CD58:FCGR1A:AIM2:C4BPA:CD55:CR2:CD46:SFTPD:TRIM21:UBE2L6:SERPING1:CASP1:KRAS:HVCN1:PTPN11:SLC15A4:PSME1:PSME2:FOS:RPS6KA5:ANXA2:CPPED1:NOD2:NLRC5:PSMB10:PSMB3:DUSP3:KPNB1:ICAM2:TMC6:BAIAP2:BCL2:CD97:PGLYRP1:PTPN4:NCKAP1:CAB39:LRRFIP1:SRC:PLCG1:CTSA:MMP9:DNAJC5:DYNC1LI1:UBA7:PLD1:TXK:NFKB1:PIK3R1:IQGAP2:MEF2C:ITK:CYFIP2:RAB24:TXNDC5:MAPK14:TREM1:POLR1C:RIPK2:GSDMD:GSN:FRMPD3
Cluster 5	BIOCARTA_TPO_PATHWAY	24	7	1.81779e-05	0.00307486	JUN:FOS:STAT5A:PRKCA:STAT1:PLCG1:PIK3R1
Cluster 5	PID_BETA_CATENIN_NUC_PATHWAY	78	12	2.72766e-05	0.00418074	JUN:TCF7L2:CCND2:AXIN2:TCF4:YWHAQ:MMP9:YWHAH:LEF1:VCAN:MDFIC:KLF4
Cluster 5	PID_IL2_1PATHWAY	55	10	2.87927e-05	0.00418074	JUN:KRAS:PTPN11:FOS:STAT5A:BCL2:STAT1:IL2RB:PIK3R1:MAPK14
Cluster 5	BIOCARTA_CARDIACEGF_PATHWAY	18	6	3.15284e-05	0.00418074	JUN:FOS:PRKCA:PLCG1:NFKB1:EGF
Cluster 5	PID_ERBB1_RECEPTOR_PROXIMAL_PATHWAY	35	8	3.23204e-05	0.00418074	KRAS:PTPN11:STAT1:SRC:PLCG1:EGF:PIK3R1:GSN
Cluster 5	REACTOME_INTERLEUKIN_4_AND_INTERLEUKIN_13_SIGNALING	107	14	3.92556e-05	0.00465496	MCL1:PTGS2:VIM:FOS:BCL2:FCER2:ICAM1:STAT1:MMP9:LAMA5:PIK3R1:IRF4:VEGFA:ANXA1
Cluster 5	PID_IL23_PATHWAY	36	8	4.02202e-05	0.00465496	STAT5A:IL18R1:IL18RAP:STAT1:STAT4:CXCL9:NFKB1:PIK3R1
Cluster 5	REACTOME_VEGFR2_MEDIATED_CELL_PROLIFERATION	19	6	4.46444e-05	0.00490866	KRAS:PRKCA:SPHK1:SRC:PLCG1:VEGFA
Cluster 5	BIOCARTA_PDGF_PATHWAY	28	7	5.46671e-05	0.00572442	JUN:FOS:STAT5A:PRKCA:STAT1:PLCG1:PIK3R1
Cluster 5	REACTOME_SIGNALING_BY_EGFR	49	9	6.63634e-05	0.00663333	KRAS:PTPN11:SRC:PLCG1:LRIG1:EGF:PIK3R1:PTPRK:PTPN12
Cluster 5	REACTOME_DOWNSTREAM_SIGNAL_TRANSDUCTION	29	7	6.97793e-05	0.0066715	KRAS:PTPN11:STAT5A:STAT1:SRC:PLCG1:PIK3R1
Cluster 5	KEGG_LEUKOCYTE_TRANSENDOTHELIAL_MIGRATION	114	14	7.9579e-05	0.00717818	RASSF5:PTPN11:PRKCA:ICAM1:MYL9:PLCG1:MMP9:TXK:PIK3R1:CTNNA1:ITK:MAPK14:EZR:CD99
Cluster 5	REACTOME_INTERLEUKIN_37_SIGNALING	21	6	8.38179e-05	0.00717818	IL18BP:CASP1:PTPN11:IL18R1:PTPN4:PTPN12
Cluster 5	REACTOME_HEMOSTASIS	610	42	8.49215e-05	0.00717818	CD58:S100A10:TAGLN2:ATP2B4:JMJD1C:WEE1:MRVI1:SERPING1:EHD1:AMICA1:VWF:KRAS:TUBA1A:ITGA5:ATP2B1:SH2B3:PTPN11:DOCK9:ANXA2:SLC7A6:PRKCA:LGALS3BP:TUBB6:RHOB:SERPINE2:DOCK10:SIRPG:KIF3B:SRC:PLCG1:VPREB3:IGJ:PF4V1:EGF:ANXA5:PIK3R1:F12:HIST1H3H:MAPK14:TREM1:VEGFA:CD99
Cluster 5	REACTOME_ANTIGEN_ACTIVATES_B_CELL_RECEPTOR_BCR_LEADING_TO_GENERATION_OF_SECOND_MESSENGERS	30	7	8.81359e-05	0.00717818	BLNK:CD79B:CD22:CD79A:TRPC1:PIK3R1:BLK
Cluster 5	KEGG_B_CELL_RECEPTOR_SIGNALING_PATHWAY	75	11	9.18242e-05	0.00721148	JUN:FCGR2B:CR2:BLNK:KRAS:FOS:CD79B:CD22:CD79A:NFKB1:PIK3R1
Cluster 5	PID_BCR_5PATHWAY	63	10	9.64485e-05	0.00731346	JUN:FCGR2B:BLNK:FOS:CD79B:CD22:CD79A:NFKB1:PIK3R1:MAPK14
Cluster 5	REACTOME_INTERFERON_SIGNALING	180	18	0.000125909	0.00869959	GBP1:GBP2:GBP5:FCGR1B:FCGR1A:TRIM8:TRIM21:UBE2L6:NCAM1:PTPN11:OAS2:IRF8:KPNB1:ICAM1:STAT1:PLCG1:UBA7:IRF4
Cluster 5	REACTOME_IMMUNOREGULATORY_INTERACTIONS_BETWEEN_A_LYMPHOID_AND_A_NON_LYMPHOID_CELL	119	14	0.000127063	0.00869959	FCGR1A:FCGR2B:SH2D1B:SFTPD:NCR3LG1:AMICA1:KLRB1:ICAM2:ICAM1:CD22:SIGLEC6:CD8A:TREM1:CD99
Cluster 5	REACTOME_CELL_SURFACE_INTERACTIONS_AT_THE_VASCULAR_WALL	134	15	0.00013015	0.00869959	CD58:AMICA1:KRAS:ITGA5:PTPN11:SLC7A6:SIRPG:SRC:PLCG1:VPREB3:IGJ:PF4V1:PIK3R1:TREM1:CD99
Cluster 5	REACTOME_SIGNALING_BY_VEGF	105	13	0.000130553	0.00869959	MTOR:KRAS:PRKCA:SPHK1:BAIAP2:NCKAP1:SRC:PLCG1:PIK3R1:CTNNA1:CYFIP2:MAPK14:VEGFA
Cluster 5	REACTOME_INTERLEUKIN_1_FAMILY_SIGNALING	136	15	0.000153759	0.00994461	IL18BP:CASP1:PTPN11:PSME1:PSME2:NOD2:PSMB10:PSMB3:IL18R1:IL18RAP:PTPN4:IL1RAP:NFKB1:PTPN12:RIPK2
Cluster 5	BIOCARTA_BCR_PATHWAY	33	7	0.000167958	0.0105526	JUN:FOS:CD79B:PRKCA:CD79A:PLCG1:MAPK14
Cluster 5	REACTOME_SIGNALING_BY_THE_B_CELL_RECEPTOR_BCR	108	13	0.000174037	0.0106308	BLNK:KRAS:PSME1:PSME2:PSMB10:PSMB3:CD79B:CD22:CD79A:TRPC1:NFKB1:PIK3R1:BLK
Cluster 5	KEGG_PATHWAYS_IN_CANCER	325	26	0.000196429	0.0116743	MTOR:JUN:LAMC1:PTGS2:RASSF5:SUFU:TCF7L2:KRAS:FGF9:FOS:STAT5A:AXIN2:PRKCA:BCL2:STAT1:PLCG1:MMP9:LAMA5:PLD1:NFKB1:LEF1:EGF:PIK3R1:CTNNA1:VEGFA:RALGDS
Cluster 5	REACTOME_SIGNAL_REGULATORY_PROTEIN_FAMILY_INTERACTIONS	16	5	0.000210794	0.0121983	SFTPD:PTPN11:SIRPG:SRC:FYB
Cluster 5	KEGG_NEUROTROPHIN_SIGNALING_PATHWAY	126	14	0.000233674	0.0131756	JUN:SORT1:KRAS:SH2B3:PTPN11:RPS6KA5:BCL2:YWHAQ:PLCG1:YWHAH:NFKB1:PIK3R1:MAPK14:RIPK2
Cluster 5	PID_A6B1_A6B4_INTEGRIN_PATHWAY	46	8	0.000250428	0.0133966	LAMC1:PMP22:PRKCA:YWHAQ:LAMA5:YWHAH:EGF:PIK3R1
Cluster 5	KEGG_CELL_ADHESION_MOLECULES_CAMS	112	13	0.000250946	0.0133966	CD58:CD6:NCAM1:ICAM2:CDH2:ICAM1:CD22:CD8A:VCAN:CNTNAP2:CD274:PDCD1LG2:CD99
Cluster 5	REACTOME_SIGNALING_BY_PDGF	58	9	0.000255871	0.0133966	THBS3:KRAS:PTPN11:STAT5A:STAT1:SRC:PLCG1:PIK3R1:PTPN12
Cluster 5	BIOCARTA_CCR5_PATHWAY	17	5	0.000289585	0.0137849	JUN:FOS:PRKCA:PLCG1:MAPK14
Cluster 5	KEGG_CYTOKINE_CYTOKINE_RECEPTOR_INTERACTION	261	22	0.000289958	0.0137849	TNFRSF14:TNFRSF25:IFNLR1:IL12RB2:IL15RA:CXCR5:TNFRSF17:TNFRSF13B:IL18R1:IL18RAP:ACVR1:TNFRSF6B:IL2RB:TNFRSF13C:CCR1:IL1RAP:PF4V1:CXCL9:CXCL10:EGF:VEGFA:IL11RA
Cluster 5	PID_FCER1_PATHWAY	59	9	0.000292181	0.0137849	JUN:FCGR2B:PTPN11:FOS:SPHK1:PLCG1:NFKB1:PIK3R1:ITK
Cluster 5	PID_PI3K_PLC_TRK_PATHWAY	36	7	0.000298091	0.0137849	KRAS:STAT5A:YWHAQ:SRC:PLCG1:YWHAH:PIK3R1
Cluster 5	PID_GMCSF_PATHWAY	36	7	0.000298091	0.0137849	KRAS:PTPN11:FOS:IRF8:STAT5A:STAT1:PIK3R1
Cluster 5	REACTOME_SIGNALING_BY_RECEPTOR_TYROSINE_KINASES	467	33	0.000300898	0.0137849	MTOR:THBS3:LAMC1:KRAS:SH2B3:PTPN11:FGF9:RPS6KA5:STAT5A:DUSP3:PRKCA:SPHK1:BAIAP2:NCKAP1:STAT1:SRC:PLCG1:MMP9:LAMA5:LRIG1:EGF:PIK3R1:MEF2C:CTNNA1:CYFIP2:FGFR4:MAPK14:VEGFA:PTPRK:GRB10:PTPN12:WWP1:RALGDS
Cluster 5	PID_PI3KCI_PATHWAY	48	8	0.000339387	0.0152309	BLNK:KRAS:CYTH1:SRC:PLCG1:PIK3R1:ITK:BLK
Cluster 5	REACTOME_DOWNSTREAM_SIGNALING_OF_ACTIVATED_FGFR4	27	6	0.000378429	0.0166433	KRAS:PTPN11:FGF9:PLCG1:PIK3R1:FGFR4
Cluster 5	REACTOME_SIGNALING_BY_FGFR1_IN_DISEASE	38	7	0.000422706	0.0180792	KRAS:FGF9:STAT5A:STAT1:LRRFIP1:PLCG1:PIK3R1
Cluster 5	KEGG_COLORECTAL_CANCER	62	9	0.000427521	0.0180792	JUN:TCF7L2:KRAS:FOS:AXIN2:BCL2:LEF1:PIK3R1:RALGDS
Cluster 5	REACTOME_CD22_MEDIATED_BCR_REGULATION	5	3	0.000474508	0.0196876	CD79B:CD22:CD79A
Cluster 5	REACTOME_SIGNALING_BY_FGFR4_IN_DISEASE	11	4	0.00049471	0.0201457	KRAS:PLCG1:PIK3R1:FGFR4
Cluster 5	BIOCARTA_IL12_PATHWAY	19	5	0.000511764	0.0204612	JUN:IL12RB2:IL18R1:STAT4:MAPK14
Cluster 5	REACTOME_MYOGENESIS	29	6	0.000570279	0.0220008	CDH2:TCF4:TCF3:MEF2C:CTNNA1:MAPK14
Cluster 5	PID_IL2_STAT5_PATHWAY	29	6	0.000570279	0.0220008	CCND2:PTPN11:STAT5A:BCL2:IL2RB:PIK3R1
Cluster 5	KEGG_COMPLEMENT_AND_COAGULATION_CASCADES	65	9	0.000610638	0.0231516	MASP2:C1QB:C4BPA:CD55:CR2:CD46:SERPING1:VWF:F12
Cluster 5	REACTOME_SIGNALING_BY_FGFR4	41	7	0.000684144	0.0253184	KRAS:PTPN11:FGF9:SRC:PLCG1:PIK3R1:FGFR4
Cluster 5	PID_AVB3_OPN_PATHWAY	30	6	0.000690815	0.0253184	JUN:FOS:MMP9:NFKB1:PIK3R1:GSN
Cluster 5	KEGG_HEMATOPOIETIC_CELL_LINEAGE	81	10	0.00078156	0.0281746	FCGR1A:CD55:CR2:MS4A1:ITGA5:CD7:FCER2:CD22:CD8A:IL11RA
Cluster 5	PID_TCPTP_PATHWAY	42	7	0.000795171	0.0282029	STAT5A:KPNB1:STAT1:SRC:EGF:PIK3R1:VEGFA
Cluster 5	REACTOME_MAPK_TARGETS_NUCLEAR_EVENTS_MEDIATED_BY_MAP_KINASES	31	6	0.000830152	0.0289763	JUN:FOS:RPS6KA5:DUSP3:MEF2C:MAPK14
Cluster 5	PID_MTOR_4PATHWAY	68	9	0.00085339	0.029322	MTOR:DDIT4:KRAS:CLIP1:SREBF1:PRKCA:YWHAQ:YWHAH:PLD1
Cluster 5	PID_CXCR3_PATHWAY	43	7	0.000919954	0.0311228	MTOR:KRAS:SRC:CXCL9:CXCL10:PIK3R1:MAPK14
Cluster 5	PID_VEGFR1_2_PATHWAY	69	9	0.00094985	0.0316473	PTPN11:PRKCA:SRC:PLCG1:PIK3R1:CTNNA1:MAPK14:VEGFA:GRB10
Cluster 5	REACTOME_P38MAPK_EVENTS	13	4	0.00101037	0.0331613	KRAS:SRC:MAPK14:RALGDS
Cluster 5	PID_ERBB2_ERBB3_PATHWAY	44	7	0.00105966	0.0337708	MTOR:JUN:KRAS:PTPN11:FOS:SRC:PIK3R1
Cluster 5	BIOCARTA_KERATINOCYTE_PATHWAY	44	7	0.00105966	0.0337708	JUN:FOS:PRKCA:BCL2:NFKB1:EGF:MAPK14
Cluster 5	REACTOME_COSTIMULATION_BY_THE_CD28_FAMILY	57	8	0.00111047	0.0348846	TNFRSF14:MTOR:PTPN11:SRC:BTLA:PIK3R1:CD274:PDCD1LG2
Cluster 5	REACTOME_INTERLEUKIN_17_SIGNALING	71	9	0.0011693	0.0358226	JUN:FOS:RPS6KA5:NOD2:DUSP3:NFKB1:MEF2C:MAPK14:RIPK2
Cluster 5	PID_NCADHERIN_PATHWAY	33	6	0.00117291	0.0358226	PTPN11:CDH2:PLCG1:PIK3R1:CTNNA1:GSN
Cluster 5	BIOCARTA_GLEEVEC_PATHWAY	23	5	0.00131029	0.0394703	JUN:FOS:STAT5A:STAT1:PIK3R1
Cluster 5	BIOCARTA_TALL1_PATHWAY	14	4	0.00137342	0.0399395	TNFRSF17:TNFRSF13C:NFKB1:MAPK14
Cluster 5	REACTOME_SIGNALING_BY_EGFRVIII_IN_CANCER	14	4	0.00137342	0.0399395	KRAS:PLCG1:EGF:PIK3R1
Cluster 5	PID_IL2_PI3K_PATHWAY	34	6	0.00138036	0.0399395	MTOR:PTPN11:BCL2:IL2RB:NFKB1:PIK3R1
Cluster 5	PID_IL4_2PATHWAY	60	8	0.00156076	0.0434468	MTOR:STAT5A:FCER2:PARP14:PIK3R1:IRF4:MAPK14:MYBL1
Cluster 5	BIOCARTA_TSP1_PATHWAY	7	3	0.00157082	0.0434468	JUN:FOS:MAPK14
Cluster 5	REACTOME_RECYCLING_PATHWAY_OF_L1	47	7	0.0015806	0.0434468	TUBA1A:NUMB:RPS6KA5:TUBB6:SRC:EZR:DPYSL2
Cluster 5	PID_IL6_7_PATHWAY	47	7	0.0015806	0.0434468	JUN:MCL1:PTPN11:FOS:STAT1:PIK3R1:MAPK14
Cluster 5	BIOCARTA_TOLL_PATHWAY	24	5	0.00160534	0.043582	JUN:FOS:PGLYRP1:NFKB1:MAPK14
Cluster 5	BIOCARTA_BCELLSURVIVAL_PATHWAY	15	4	0.0018185	0.0476058	MTOR:FOS:JUND:PIK3R1
Cluster 5	PID_NFKAPPAB_ATYPICAL_PATHWAY	15	4	0.0018185	0.0476058	SRC:NFKB1:PIK3R1:MAPK14
Cluster 5	BIOCARTA_CDMAC_PATHWAY	15	4	0.0018185	0.0476058	JUN:FOS:PRKCA:NFKB1
Cluster 5	KEGG_VEGF_SIGNALING_PATHWAY	76	9	0.00190038	0.049164	PTGS2:KRAS:PRKCA:SPHK1:SRC:PLCG1:PIK3R1:MAPK14:VEGFA
Cluster 5	REACTOME_DOWNSTREAM_SIGNALING_OF_ACTIVATED_FGFR3	25	5	0.00194639	0.0491967	KRAS:PTPN11:FGF9:PLCG1:PIK3R1
Cluster 5	REACTOME_SIGNALING_BY_NTRK2_TRKB	25	5	0.00194639	0.0491967	KRAS:PTPN11:SRC:PLCG1:PIK3R1

### Sheet: Table S6
Table S6: List of cytokines and growth factors
Abbreviation	Full name
ßNGF	Beta nerve growth factor
CTACK	Cutaneous T-cell attracting
EOTAXIN	Eotaxin
FGF Basic	Basic fibroblast growth factor
GCSF	Granulocyte colony-stimulating factor
GROα	Growth regulated oncogene-α
HGF	Hepatocyte growth factor
IFNγ	Interferon-gamma
IL1B	Interleukin-1-beta
IL1ra	Interleukin-1 receptor antagonist
IL2	Interleukin-2
IL2rα	Interleukin-2, alpha subunit
IL4	Interleukin-4
IL5	Interleukin-5
IL6	Interleukin-6
IL7	Interleukin-7
IL8	Interleukin-8
IL9	Interleukin-9
IL10	Interleukin-10
IL12p70	Interleukin-12p70
IL13	Interleukin-13
IL16	Interleukin-16
IL17	Interleukin-17
IL18	Interleukin-18
IP10	Interferon gamma-induced protein 10
MCSF	Macrophage colony-stimulating factor
MCP1	Monocyte chemotactic protein-1
MCP3	Monocyte specific chemokine 3
MIF	Macrophage migration inhibitory factor (glycosylation-inhibiting factor)
MIG	Monokine induced by interferon-gamma
MIP1α	Macrophage inflammatory protein-1α
MIP1ß	Macrophage inflammatory protein-1ß
PDGFbb	Platelet derived growth factor BB
RANTES	Regulated on Activation, Normal T Cell Expressed and Secreted
SCF	Stem cell factor
SCGFß	Stem cell growth factor beta
SDF1α	Stromal cell-derived factor-1 alpha
TNFα	Tumor necrosis factor-alpha
TNFß	Tumor necrosis factor-beta
TRAIL	TNF-related apoptosis inducing ligand
VEGF	Vascular endothelial growth factor

### Sheet: Table S7
Table S7: List of BMI associated genetic variants excluded from Mendelian randomization analyses due to them not being available in the outcome dataset
Outcome(s)	Cluster	rsid
CHD	1	rs79113395
	1	rs7774
	3	rs10761785
CRP	3	rs10761785
Cytokines & growth factors	1	rs79113395
	1	rs77165542
	1	rs16851483
	1	rs150215901
	1	rs6950388
	1	rs10110189
	1	rs118081010
	2	rs17024393
	2	rs3770890
	2	rs2962334
	2	rs16906838
	2	rs76638898
	3	rs13107325
	3	rs116374395
	3	rs10761785
	3	rs1126930
	3	rs4812405
	4	rs74887628
	4	rs79780963
